# Less diverse but uniquely composed: Canopy cover and elevation shape Neotropical Arcellinida assemblages in the Peruvian Andes

**DOI:** 10.64898/2026.09.30.755618

**Authors:** Nura ElKhouri-Vidarte, Emilio Cano, Italo Treviño-Zevallos, Enrique Lara

## Abstract

The Peruvian Andes, and especially its slopes towards the Amazonian Basin are well-known biodiversity hotspots for plants and animals, which represent the visible part of biodiversity. However, not much is known about microeukaryotic diversity, despite the significant role protists play in the ecosystem. Based on a molecular survey of the diversity of Arcellinida (a group of amoebae well known for its environmental sensitivity and restricted geographical distributions), we estimated its diversity along an elevation gradient spanning more than 3000 meters. Surprisingly, Neotropical forest Arcellinida were less abundant and diverse than in most other extratropical biomes; nevertheless, communities differed strongly in their taxonomic composition as compared with forests in higher latitudes. Notably, sequences related to *Trigonopyxis* were most abundant, whereas this group occurs only marginally in extratropical settings. Elevation influenced beta diversity, showing different assembly processes occurring at different elevation belts. Canopy cover positively influenced both phylogenetic and taxonomic diversity, showing the importance of above and below ground integration in tropical forests.

## Supplementary material for "Less diverse but uniquely composed: Canopy cover and elevation shape Neotropical Arcellinida assemblages in the Peruvian Andes": Table S3

Sample	ASV	Seq	Perc	Order	Family	Genus	Species	GenBank	value	lat	long	Elevation	cluster	Temperature_max	Temperature_min	AET	cover_code
Am054	ASV4845	CATTTTATATTTATTTTTTGGTTTTATGGCTGGGCTTATAGGCACACTTTTTAGTATTTTGATACGTGTGGAGCTAGCTTATCCAGGGGTACAAATATTAAATGGTAATTGACAATTTTATAATGTTGTTGTAACAGCGCATGCTTTTATAATGATATTTTTTTTTGTTATGCCTTCTTTTATAGGAGGTTTTGGTAATTGTTTTGTACCTTTATTAATAGGTGCTCCAGATATGGCTTTTCCAAGGCTTAATGCTTTAAGTTTTTGATTATTACCGCCTTCTTTTATACTTTTAATGGGATCTGCATTTATAGAAACAGGCGCGGGCACAGGGTGAACAGTATATCCTCCTTTAAGT	84.6	Arcellinida	Arcellinida_X	Arcellinida_XX	Centropyxis_X	ON651622	30	-12.987442	-71.466852	1995	OTU24	28.05892181	16.99245644	1106.977295	19
Am058	ASV641	TATATTGTATTTAATATTTGGTTTTATTGCCGGGCTAATAGGATCTTTATTCAGTATAATTATAAGAATAGAGTTAGCTTATCCTGGAGTTCAAATTTTAGATGGTAATTGACAATTTTATAATGTCATAGTAACAGCACATGCTTTTATTATGATTTTTTTTATGGTAATGCCAACTATGATAGGTGGTTTTGGTAATTGCTTTGTGCCTTTATTGATAGGGGCACCTGATATGGCTTTCCCAAGATTAAATGCTTTAAGTTTTTGATTATTGCCACCATCATTTATATTATTACTATGTTCTGCTTTTATAGAAACAGGTGCAGGTACAGGTTGGACTGTATATCCACCTTTAAGT	87.4	Arcellinida	Arcellinida_X	Arcellinida_XX	Centropyxis_X	ON651638	32	-12.989789	-71.466829	1995	OTU40	28.00692558	16.9243412	1104.731323	13
Am053	ASV641	TATATTGTATTTAATATTTGGTTTTATTGCCGGGCTAATAGGATCTTTATTCAGTATAATTATAAGAATAGAGTTAGCTTATCCTGGAGTTCAAATTTTAGATGGTAATTGACAATTTTATAATGTCATAGTAACAGCACATGCTTTTATTATGATTTTTTTTATGGTAATGCCAACTATGATAGGTGGTTTTGGTAATTGCTTTGTGCCTTTATTGATAGGGGCACCTGATATGGCTTTCCCAAGATTAAATGCTTTAAGTTTTTGATTATTGCCACCATCATTTATATTATTACTATGTTCTGCTTTTATAGAAACAGGTGCAGGTACAGGTTGGACTGTATATCCACCTTTAAGT	87.4	Arcellinida	Arcellinida_X	Arcellinida_XX	Centropyxis_X	ON651638	16	-12.987487	-71.46659	1958	OTU40	28.05972099	16.99378395	1107.019653	21
Am063	ASV100	CATTTTATATTTATTTTTTGGTTTTATGGCTGGTCTTATTGGCACACTTTTTAGTATTTTGATACGTGTGGAGCTAGCTTATCCAGGGGTACAAATATTAAATGGTAATTGACAATTTTATAATGTTGTTGTAACAGCGCATGCTTTTATAATGATATTTTTTTTTGTTATGCCTTCTTTTATAGGAGGTTTTGGTAATTGTTTTGTACCTTTATTAATAGGTGCTCCGGATATGGCTTTTCCAAGGCTTAATGCTTTAAGTTTTTGATTATTACCGCCTTCTTTTATACTTTTAATGGGATCTGCATTTATAGAAACAGGTGCAGGTACAGGGTGAACAGTATATCCTCCTTTAAGT	85.8	Arcellinida	Arcellinida_X	Arcellinida_XX	Centropyxis_X	ON651600	14241	-13.000445	-71.464548	1900	OTU24	27.79423523	16.64756203	1095.703003	20
Am075	ASV1272	TATACTTTATCTTGTATTTGGATTAATAGCAGGTATTATAGGTACTTTATTTTCTATTATTATAAGAATAGGGCTAGCATATCCAGGAGCACAAATTTTAGATGGAAATTGACAATTTTATAATGTAATAGTAACAGCCCATGCTTTTATTATGATATTTTTTATGGTAATGCCTACAATGATTGGAGGCTTTGGTAATTGTTTTGTTCCTTTACTTATAGGTGCGCCCGATATGGCTTTTCCACGCCTTAATGCATTAAGTTTTTGATTATTACCTCCTTCTTTTATTTTATTACTAGGATCTGCTTTTATTGAAACAGGTGCAGGTACTGGATGAACTGTATATCCACCTCTAAGT	84.4	Arcellinida	Arcellinida_X	Arcellinida_XX	Plagiopyxis_group_X	ON651551	668	-12.894238	-71.400469	991	OTU31	29.19261169	18.64503288	1121.300537	10
Am071	ASV6942	TATACTTTATCTTGCTTTTGGCTTAGTTGCTGGTATTATAGGTACTTTATTTTCTATAATAATAAGAATAGAATTAGCATATCCAGGGGCACAAATCCTTGAAAGTAACTGACAATTTTATAATGTAATAGTAACAGCACATGCTTTTATTATGATTTTTTTTATGGTAATGCCAACAATGATTGGTGGTTTTGGTAATTGTTTTGTACCTTTATTAATAGGAGCGCCTGATATGGCTTTCCCACGTTCAAATGCTTTAAGTTTTTGACTATTACCACCATCTTTTATTTTACTACTATGTTCAGCATTTATAGAAACAGGAGCAGGTACAGGATGAACAGTATATCCACCATTAAGT	84.4	Arcellinida	Arcellinida_X	Arcellinida_XX	Centropyxis_X	ON651612	41	-12.807063	-71.356714	969	OTU54	29.28506851	18.88615227	1108.760132	20
Am073	ASV1195	AATACTATATTTATTATTTGGGTTTATAGCAGGAGTTATAGGAACATTATTTAGTATAATAATTAGAGTTGAGCTAGCTTATCCTGGTGTACAAGTTCTTGGTGGTGATTGGCAATTTTATAATGTAGTAGTAACTGCCCATGCTTTTATAATGATATTTTTTATGGTTATGCCTAGTATGATAGGTGGCTTTGGTAATTGTTTTGTTCCTTTATTAATAGGAGCACCAGATATGGCATTTCCTAGATTAAATCCGTTAAGTTTTTGGTTATTACCTCCATCTTTTATTTTATTATTATGTTCTGCGTTTATAGAAACAGGTGCAGGTACTGGCTGAACAGTATATCCTCCATTAAGT	90.2	Arcellinida	Arcellinida_X	Arcellinida_XX	Centropyxis_X	ON651557	727	-12.807329	-71.356518	969	OTU37	29.28473091	18.88609505	1108.790405	11
Am014	ASV7183	AATATTATATCTTATTTTTGGTTTTGTAGCAGGCGTTGTAGGTACCGTGTCTAGTATCCTGATCAGAATAGAATTGGCTTATCCAGGAGTTCAAATATTGAATGGAAATTGACAATTTTATAATGTTATAGTGACAGCTCATGCTTTTATTATGATTTTTTTTATGGTAATGCCTGCTATGATAGGAGGTTTTGGTAATTGTTTTGTACCCTTATTAATAGGTGCACCAGATACGGCTTTCCCTAGACCAAATGCTTTAAGTTTTTGATTATTACCTCCATCTTTTGTACTTTTACTAGCTTCAGCTTTTATTGAAACAGGAGCTGGTACAGGTTGAACTGTTTATCCACCTTTAAGT	86	Arcellinida	Arcellinida_X	Arcellinida_XX	Centropyxis_X	ON651624	37	-13.188785	-71.585889	3999	OTU148	19.94767952	6.391340733	471.4469299	4
Am016	ASV641	TATATTGTATTTAATATTTGGTTTTATTGCCGGGCTAATAGGATCTTTATTCAGTATAATTATAAGAATAGAGTTAGCTTATCCTGGAGTTCAAATTTTAGATGGTAATTGACAATTTTATAATGTCATAGTAACAGCACATGCTTTTATTATGATTTTTTTTATGGTAATGCCAACTATGATAGGTGGTTTTGGTAATTGCTTTGTGCCTTTATTGATAGGGGCACCTGATATGGCTTTCCCAAGATTAAATGCTTTAAGTTTTTGATTATTGCCACCATCATTTATATTATTACTATGTTCTGCTTTTATAGAAACAGGTGCAGGTACAGGTTGGACTGTATATCCACCTTTAAGT	87.4	Arcellinida	Arcellinida_X	Arcellinida_XX	Centropyxis_X	ON651638	60	-13.193025	-71.588371	3942	OTU40	19.82221222	6.208055973	479.3508606	11
M0082	ASV9897	TATTTTGTATTCGTTATTTGGGTTTATAGCAGGTATTATAGGTACTATTTTTAGTATTATTATAAGAGTAGAATTAGCATATCCTGGTGTTCAAATATTAGATGGTAATTGACAATTTTATAATGTTGTTGTAACAGCGCATGCTTTTGTTATGATTTTTTTTATGGTTATGCCTGCTATGATTGGTGGATTTGGTAATTGTTTTGTACCTTTATTAATTGGTGCGCCTGATATGGCTTTTCCTAGATTGAATGCATTAAGTTTTTGATTATTACCTCCTTCTTTTATTTTATTATTAGGATCTGCTTTTATAGAAACTGGTGCTGGTACTGGTTGAACAGTTTATCCGCCGTTAAGT	89.4	Arcellinida	Arcellinida_X	Arcellinida_XX	Centropyxis_X	ON651600	11	-13.192503	-71.587908	3942	OTU43	19.83848953	6.231785774	478.5937195	18
Am031	ASV2405	TATTTTGTATTTATTATTCGGTTTTATAGCAGGTATTATTGGTACTTTATTTAGTATTATAATAAGAGTAGAATTGGCTTATCCTGGTGTACAAATTTTAGAAGGAATTGACAATTCTATAACGTTGTTGTAACGGCGCATGCTTTTATTATGATATTTTTTATGGTAATGCCTACAATGATTGGTGGTTTTGGTAATTGTTTTGTGCCTTTATTAATAGGAGCACCTGATATGGCATTCCCAAGATTAAATGCATTAAGTTTTTGATTATTACCACCTTCATTAGTATTATTACTTGGTTCAGCTTTTATAGAAACTGGAGCAGGTACTGGATGAACAGTGTATCCACCTTTGAGT	92.4	Arcellinida	Arcellinida_X	Arcellinida_XX	Centropyxis_X	ON651571	53	-13.166666	-71.589206	3855	OTU10	20.37255478	7.02339983	469.3580017	5
Am031	ASV2325	TATTTTATATCTTGTATTTGGCTTAGTAGCAGGTATAATTGGTACTTTATTTTCTATAATAATAAGAATAGAATTAGCATATCCTGGAGCTCAAATCCTAGGTGGTAATTGACAATTTTATAACGTATAGTAACAGCACATGCTTTTATTATGATATTTTTTATGGTTATGCCTACCATGATTGGTGGCTTTGGTAATTGTTTTGTACCTTTACTAATAGGGGCACCTGATATGGCGTTTCCGCGTTTAAACGCTTTAAGTTTTTGGTTATTACCTCCTTCATTCATATTATTATTAGGATCGGCATTTATAGAAACAGGAGCAGGTACAGGTTGAACTGTTTACCCACCTTTAAGT	92.7	Arcellinida	Arcellinida_X	Arcellinida_XX	Awerintzewia_group_XX	ON651546	86	-13.166666	-71.589206	3855	OTU60	20.37255478	7.02339983	469.3580017	5
Am031	ASV5035	AATATTATATCTTATTTTCGGATCTGTAGCAGGCGTTGTTGGTACCGTGTTTAGTATTTTAATTAGAATAGAATTAGCCTATCCAGGAGTTCAAATACTGAATGGGAATTGACAGTTTTATAATGTTATAGTAACAGCACATGCTTTTATCACGATATTTTTTATGGTAATGCCTGCTATGATAGGAGGCTTTGGTAATTGTTTTGTACCTTTATTAATAGGAGCACCAGATACGGCTTTTCCAAGATTAAATGCTTTAAGTTTTTGATTATTACCTCCATCTTTCGTACTATTATTAGCTTCAGCATTTATTGAGACTGGAGCTGGTACAGGTTGAACAGTTTATCCACCTCTTAGT	86	Arcellinida	Arcellinida_X	Arcellinida_XX	Centropyxis_X	ON651624	20	-13.166666	-71.589206	3855	OTU95	20.37255478	7.02339983	469.3580017	5
Am031	ASV3239	AACTTTATATTTAATTTTTGGATTATTTGCTGGTATTATAGGTACTTTTTTTTCAATTTTAATTAGAATTGAATTAGCTTATCCTGGTATACAAATTTTAAATGGTATCATCAATTTTATAATGTAATAATTACTGCGCATGCTTTTGTTATGATATTTTTTATGGTAATGCCTGCAATGATAGGTGGTTTTGGAATTGATTTGTTCCTTTGTTGATAGGAGCACCAGATATGGCTTTTCCTAGATTAAATAATTTAAGTTTTTGATTATTACCACCTGCTTTATTACTTTTATTACTTTCTAGTATTGTAGAACTGGTGCAGGTACAGGTTGAACTGTATATCCACCATTAAGT	86.6	Arcellinida	Arcellidae	Arcella	Arcella_vulgaris	MW960397	20	-13.166666	-71.589206	3855	OTU190	20.37255478	7.02339983	469.3580017	5
Am032	ASV69	TATACTTTATCTAATTTTTGGTTTAATTGCTGGTATTATAGGTACTTTATTTTCTATAATAATAAGAATAGAATTAGCATATCCGGGAGCGCAAATACTTGAAAGTAATTGACAATTTTATAATGTAATAGTAACAGCACATGCTTTTATTATGATTTTTTTTATGGTGATGCCTACAATGATAGGGGGATTTGGTAATTGTTTTGTACCTTTATTAATAGGAGCACCTGATATGGCGTTTCCGCGTTTAAATGCATTAAGTTTTTGATTATTACCACCTTCTTTTATATTATTATTATGTTCAGCTTTTATAGAAACAGGTGCAGGAACAGGTTGAACTGTATATCCGCCTTTAAGT	88.3	Arcellinida	Arcellinida_X	Arcellinida_XX	Centropyxis_X	ON651637	244	-13.167265	-71.587924	3855	OTU26	20.38189316	7.034613132	470.1847229	1
Am033	ASV9814	TACTTTATATTTAATATTCGGCTTAATAGCTGGAATTTTAGGTACTTTTTTTTCTATTTTAATTCGAATAGAATTAGCTTATCCAGGAAATCAAATTTTATCAGGAAATTTTCAATTTTATAATGTTATTGTAACAGCCCATGCTTTTATAATGATTTTTTTTATGGTAATGCCTACAATGATTGGTGGATTTGGAAATTGATTTGTGCCTTTAATGATAGGGGCCCCTGATATGGCATTCCCTCGTCTAAATAATTCAAGTTTTTGATTATTACCACCAGCTTTATTTTTATTATTAACTTCTAGCTTAGTTGAAACTGGAGCAGGGACTGGATGAACTGTGTGTCCACCTTTAAGT	90.8	Arcellinida	Arcellinida_X	Arcellinida_XX	Trigonopyxis_X	ON651522	11	-13.167943	-71.587308	3855	OTU56	20.37778664	7.027293682	469.9527893	2
Am033	ASV237	TTTGCTATATTTATTTTTTGGTTTTGTGGCAGGTATGATAGGTACATTGTTTAGTATTCTTATACGCGTAGAATTAGCATATCCTGGTGTACAAATATTAGAAGGTAATTGACAATTTTATAATGTCATTGTAACAGCACATGCTTTTATAATGATATTTTTTTTTGTAATGCCTTCATTTATTGGTGGATTTGGTAATTGTTTTGTACCCTTACTAATAGGTGCACCTGATATGGCTTTCCCAAGATTAAATGCATTAAGTTTTTGATTATTACCTCCTTCTTTTCTTTTATTATTATGTTCAGCTTTTATTGAAACAGGAGCAGGTACAGGATGAACAGTTTATCCACCTTTAAGT	86	Arcellinida	Arcellinida_X	Arcellinida_XX	Centropyxis_X	ON651607	142	-13.167943	-71.587308	3855	OTU20	20.37778664	7.027293682	469.9527893	2
Am034	ASV9	AACTTTATATTTAATTTTTGGATTAATAGCGGGAATTTTAGGTACTTTTTTTTCAATATTGATTCGAATGGAATTAGCATATCCAGGTAATCAAATATTACATGGAAATTTTCAATTTTATAATGTAATTGTAACTGCACATGCATTTATAATGATTTTTTTTATGGTAATGCCTACAATGATTGGAGGTTTTGGTAATTGATTTGTTCCTTTAATGATAGGAGCACCAGATATGGCTTTTCCACGATTGAATAATTTAAGTTTTTGACTTTTACCGCCAGCCTTATTTTTATTATTAGCTTCAAGTTTTGTTGAAGTAGGTGCAGGAACAGGTTGAACAGTATATCCCCCTTTAAGT	88.3	Arcellinida	Arcellinida_X	Arcellinida_XX	Trigonopyxis_X	ON651522	8570	-13.169077	-71.586102	3855	OTU45	20.37541962	7.021569252	469.809845	2
Am034	ASV203	TATACTTTATTTAATATTTGGCTTAGTTGCTGGTATAATAGGTACTTTATTTTCCATCATAATAAGAATAGAATTAGCATATCCAGGTGCACAAATACTGGATGGTAACTGACAATTTTATAATGTAATAGTAACAGCTCACGCTTTTATTATGATTTTTTTTATGGTTATGCCAACAATGATAGGAGGTTTTGGTAATTGTTTTGTACCTTTATTAATAGGTGCTCCTGATATGGCGGTTCCACGTTTAAATGCTTTAAGTTTTTGATTATTACCACCATCATTTATATTACTATTAGGTTCTGCGTTTATAGAAACAGGTGCAGGTACAGGATGAACCGTATATCCACCTTTAAGT	89.1	Arcellinida	Arcellinida_X	Arcellinida_XX	Awerintzewia_group_XX	ON651528	4369	-13.169077	-71.586102	3855	OTU29	20.37541962	7.021569252	469.809845	2
Am034	ASV5396	TTTGCTATATTTATTTTTTGGTTTTGTGGCAGGTATGATAGGTACATTGTTTAGTATTCTTATACGTGTAGAATTAGCATATCCTGGAGTACAAATATTAGAAGGTAATTGACAATTTTATAATGTCATTGTAACAGCACATGCTTTTATAATGATATTTTTTTTTTGTAATGCCTTCATTTATTGGTGGATTTGGTAATTGTTTTGTACCCTTACTAATAGGTGCACCTGATATGGCTTTCCCAAGATTAAATGCATTAAGTTTTTGATTATTACCTCCTTCTTTTCTTTTATTATTATGTTCAGCTTTTATTGAAACAGGAGCAGGTACAGGATGAACAGTTTATCCACCTTTAAGT	88.3	Arcellinida	Arcellinida_X	Arcellinida_XX	Centropyxis_X	ON651631	72	-13.169077	-71.586102	3855	OTU20	20.37541962	7.021569252	469.809845	2
Am034	ASV654	TATACTTTATTTAATATTTGGCTTAGTTGCTGGTATAATAGGTACTTTATTTTCCATCATAATAAGAATAGAATTAGCATATCCAGGTGCACAAATACTGGATGGTAACTGACAATTTTATAATGTAATAGTAACAGCTCACGCTTTTATTATGATTTTTTTTATGGTTATGCCAACAATGATAGGAGGTTTTGGTAATTGTTTTGTACCTTTATTAATAGGTGCTCCTGATATGGCGTTTCCACGTTTAAATGCTTTAAGTTTTTGATTATTACCACCATCATTTATATTACTATTAGGTTCTGCGTTTATAGAAACAGGTGCAGGTACAGGATGAACCGTATATCCACCTTTAAGT	88.5	Arcellinida	Arcellinida_X	Arcellinida_XX	Awerintzewia_group_XX	ON651546	1222	-13.169077	-71.586102	3855	OTU29	20.37541962	7.021569252	469.809845	2
Am034	ASV1162	GATTTTGTATTTATTATTTGGTTTTATAGCTGGTATTATAGGTACACTTTTCAGTATAATAATAAGAGTTGAATTAGCATACCCTGGAGTCCAAATATTGGAAGGTAATTGACAATTTTATAATGTAGTTGTCACAGCGCATGCTTTTATCATGATATTTTTCATGGTAATGCCTACAATGATTGGTGGATTTGGTAATTGTTTTGTACCTTTATTGATAGGAGCACCAGATATGGCTTTTCCTAGATTGAATGCATTAAGTTTTTGATTATTGCCACCTTCATTAGTATTATTACTAGGGTCTGCTTTTATTGAAACAGGTGCAGGTACAGGTTGGACAGTATATCCCCCTTTAAGT	95.5	Arcellinida	Arcellinida_X	Arcellinida_XX	Plagiopyxis_group_X	ON651516	10	-13.169077	-71.586102	3855	OTU42	20.37541962	7.021569252	469.809845	2
Am038	ASV10002	AATTTTATATCTATTATTTGGATTTATAGCAGGTATAGTAGGTACAATCTTTAGTATTCTTATAAGAGTTGAATTAGCGTATCCGGGAGTTCAAATCTTAGAAGGAGACTGACAATTTTATAACGTTATAGTAACAGCACATGCATTTATTATAATATTTTTCTTAGTAATGCCAGCGATGATAGGAGGTTTTGGTAATTGTTTTGTACCATTATTAATAGGTGCTCCAGATATGGCATTTCCAAGATTAAATGCATTAAGTTTTTGATTATTACCACCAGCTTTTATATTATTATTATGTTCTGCATTTATAGAAACAGGTGCAGGTACAGGATGGACTGTGTATCCTCCATTAAGT	87.2	Arcellinida	Arcellinida_X	Arcellinida_XX	Centropyxis_X	ON651557	10	-13.173332	-71.586684	3855	OTU34	20.27303505	6.871734142	462.4551697	0
Am039	ASV8618	AATTTTATATTTAGTTTTTGGTTTTATAGCTGGCTTAATTGGATCCTTATTTAGTGTAATAATAAGAATAGAATTAGCTTATCCAGGTGTACAAATTTTAGATGGTAATTGACAATTTTATAATGTAATAGTAACAGCACATGCATTTATTATGATATTTTTTATGGTAATGCCAACAATGATAGGTGGTTTTGGTAATTGTTTTGTACCTCTTTTAATAGGAGCACCAGATATGGCTTTTCCTAGATTAAATGCTTTAAGTTTTTGATTATTACCACCTTCTTTTATTTTATTATTATGTTCAGCATTTATTGAAACAGGAGCTGGTACTGGATGAACAGTTTATCCTCCTCTAAGT	87.7	Arcellinida	Arcellinida_X	Arcellinida_XX	Centropyxis_X	ON651600	21	-13.173557	-71.587811	3855	OTU41	20.24859619	6.837477207	460.8911438	0
A1.1	ASV9384	TCTTTTATATTTATTATTTGGGTTTATAGCAGGTATTATAGGTACGATTTTTAGTATTATTATAAGAGTTGAGTTAGCGTATCCAGGTGTTCAAATATTAGATGGTAATTGCCAATTTTATAATGTAGTAGTAACAGCTCATGCTTTTGTTATGATTTTTTTTATGGTAATGCCGACAATGATTGGAGGTTTCGGGATTGTTTTGTTCCTTTATTAATAGGAGCCCCTGATATGGCTTTTCCTAGATTAAATGCATTAAGTTTTTGATTATTACCACCTTCTTTTATATTATTATTATGTTCTGCTTTTATTGAAACAGGAGCTGGAACAGGTTGAACTGTTTATCCACCTTTAA	87.4	Arcellinida	Arcellinida_X	Arcellinida_XX	Centropyxis_X	ON651639	14	-13.182192	-71.592756	3784	OTU15	19.98549652	6.455012321	451.6954041	0
A1.1	ASV1843	TATTTTATATTTATTATTTGGGTTTATAGCAGGTATTATAGGTACGATTTTTAGTATTATTATAAGGGTTGAGTTAGCGTATCCAGGTGTTCAAATATTAGATGGTAATTGACAATTTTATAATGTAGTAGTAACAGCTCATGCTTTTGTTATGATTTTTTTTATGGTAATGCCGACAATGATTGGAGGTTTCGGGATTGTTTTGTTCCTTTATTAATAGGAGCCCCTGATATGGCTTTTCCTAGATTAAATGCATTAAGTTTTTGATTATTACCACCTTCTTTTATATTATTATTATGTTCTGCTTTTATTGAAACAGGAGCTGGAACAGGTTGAACTGTTTATCCACCTTTAA	89	Arcellinida	Centropyxidae	Centropyxis	Centropyxis_blatta	OQ631081	424	-13.182192	-71.592756	3784	OTU15	19.98549652	6.455012321	451.6954041	0
A1.1	ASV4125	TATTTTATATTTATTATTTGGGTTTATAGCAGGTATTATAGGTACGATTTTTAGTATTATTATAAGAGTTGAGTTAGCGTATCCAGGTGTTCAAATATTAGATGGTAATTGACAATTTTATAATGTAGTAGTAACAGCTCATGCTTTTGTTATGATTTTTTTTATGGTAATGCCGACAATGATTGGAGGTTTCGGGATTGTTTTGTTCCTTTATTAATAGGAGCCTCTGATATGGCTTTTCCTAGATTAAATGCATTGAGTCTTTGATTATTACCACCTTCTTTTATATTATTATTATGTTCTGCTTTTATTGAAACAGGAGCTGGAACAGGTTGAACTGTTTATCCACCTTTAA	88.5	Arcellinida	Centropyxidae	Centropyxis	Centropyxis_blatta	OQ631081	117	-13.182192	-71.592756	3784	OTU15	19.98549652	6.455012321	451.6954041	0
A1.1	ASV1191	TATTTTATATTTATTATTTGGGTTTATAGCAGGTATTATAGGTACGATTTTTAGTATTATTATAAGAGTTGAGTTAGCGTATCCAGGTGTTCAAATATTAGATGGTAATTGACAATTTTATAATGTAGTAGTAACAGCTCATGCTTTTGTTATGATTTTTTTTATGGTAATGCCGACAATGATTGGAGGTTTCGGGATTGTTTTGTTCCTTTATTAATAGGAGCCCCTGATATGGCTTTTCCTAGATTAAATGCAATAAGTTTTTGATTATTACCACCTTCTTTTATATTATTATTATGTTCTGCTTTTATTGAAACAGGAGCTGGAACAGGTTGAACTGTTTATCCACCTTTAA	89	Arcellinida	Centropyxidae	Centropyxis	Centropyxis_blatta	OQ631081	730	-13.182192	-71.592756	3784	OTU15	19.98549652	6.455012321	451.6954041	0
A1.1	ASV2996	TATTTTATATTTATTATTTGGGTTTATAGCAGGTATTATAGGTACGATTTTTAGTATTATTATAAGAGTTGAGTTAGCGTATCCAGGTGTTCAAATATTAGATGGTAATTGACAATTTTATAATGTAGTAGTAACAGCTCATGCTTTTGTTATGATTTTTTTTATGGTAATGCCGACAATGATTGGAGGTTTCGGGATTGTTTTGTTCCTTTATTAATAGGAGCCCCTGATATGGCTTTTCCTAGATTAAATGCATTAAGTTTTTGATTATTACCACCTTCTTTTATATTATTATTATGTTCTGCTTTTATTGAAACAGGAGCTGGAACAGGTTGAACTGGTTATCCACCTTTAA	89	Arcellinida	Centropyxidae	Centropyxis	Centropyxis_blatta	OQ631081	196	-13.182192	-71.592756	3784	OTU15	19.98549652	6.455012321	451.6954041	0
A1.1	ASV972	TATTTTATATTTATTATTTGGGTTTATAGCAGGTATTATAGGTACGATTTTTAGTATTATTATAAGAGTTGAGTTAGCGTATCCAGGTGTTCAAATATTAGATGGTAATTGACAATTTTATAATGTAGTAGTAACAGCTCATGCTTTTGTTATGATTTTTTTTATGGTAATGCCGACAATGATTGGAGGTTTCGGGATTGTTTTGTTCCTTTATTAATAGGAGCCCCTGATATGGCTTTTCCTAGATTAAATGCATTAAGTTTTTGATTATTACCACCTTCTTTTATATTATTATTATGTTCTGCCTTTATTGAAACAGGAGCTGGAACAGGTTGAACTGTTTATCCACCTTTAA	89.3	Arcellinida	Centropyxidae	Centropyxis	Centropyxis_blatta	OQ631081	959	-13.182192	-71.592756	3784	OTU15	19.98549652	6.455012321	451.6954041	0
A1.1	ASV1186	TATTTTATATTTATTATTTGGGTTTATAGCAGGTATTATAGGTACGATTTTTAGTATTATTATAAGAGTTGAGTTAGCGTATCCAGGTGTTCAAATATTAGATGGTAATTGGCAATTTTATAATGTAGTAGTAACAGCTCATGCTTTTGTTATGATTTTTTTTATGGTAATGCCGACAATGATTGGAGGTTTCGGGATTGTTTTGTTCCTTTATTAATAGGAGCCCCTGATATGGCTTTTCCTAGATTAAATGCATTAAGTTTTTGATTATTACCACCTTCTTTTATATTATTATTATGTTCTGCTTTTATTGAAACAGGAGCTGGAACAGGTTGAACTGTTTATCCACCTTTAA	87.6	Arcellinida	Arcellinida_X	Arcellinida_XX	Centropyxis_X	ON651639	738	-13.182192	-71.592756	3784	OTU15	19.98549652	6.455012321	451.6954041	0
A1.1	ASV3277	TATTTTATATTTATTATTTGGGTTTATAGCAGGTATTATAGGTACGATTTTTAGTATTATTATAAGAGTTGAGTTAGCGTATCCAGGTGTTCAAATATTAGATGGTAATTGACAATTTTATAATGTAGTAGTAACAGCTCATGCTTTTGTTATGATTTTTTTTATGGTAATGCCGACAATGATTGGAGGTTTCGGGATTGTTTTGTTCCGTTATTAATAGGAGCCCCTGATATGGCTTTTCCTAGATTAAATGCATTAAGTTTTTGATTATTACCACCTTCTTTTATATTATTATTATGTTCTGCTTTTATTGAAACAGGAGCTGGAACAGGTTGAACTGTTTATCCACCTTTAA	89.3	Arcellinida	Centropyxidae	Centropyxis	Centropyxis_blatta	OQ631081	170	-13.182192	-71.592756	3784	OTU15	19.98549652	6.455012321	451.6954041	0
A1.1	ASV4674	TATTTTATATTTATTATTTGGGTTTATAGCAGGTATTATAGGTACGATTTTTAGTATTATTATAAGAGTTGAGTTAGCGTATCCAGGCGTTCAAATATTAGATGGTAATTGACAATTTTATAATGTAGTAGTAACAGCTCGTGCTTTTGTTATGATTTTTTTTATGGTAATGCCGACAATGATTGGAGGTTTCGGGATTGTTTTGTTCCTTTATTAATAGGAGCCCCTGATATGGCTTTTCCTAGATTAAATGCATTAAGTTTTTGATTATTACCACCTTCTTTTATATTATTATTATGTTCTGCTTTTATTGAAACAGGAGCTGGAACAGGTTGAACTGTTTATCCACCTTTAA	89	Arcellinida	Centropyxidae	Centropyxis	Centropyxis_blatta	OQ631081	94	-13.182192	-71.592756	3784	OTU15	19.98549652	6.455012321	451.6954041	0
A1.1	ASV1591	TATTTTATATTTATTATTTGGGTTTATAGCAGGTATTATAGGTACGATTTTTAGTATTATTATAAGAGTTGAGTTAGCGTATCCAGGTGTTCAAATATTAGATGGTAGTTGACAATTTTATAATGTAGTAGTAACAGCTCATGCTTTTGTTATGATTTTTTTTATGGTAATGCCGACAATGATTGGAGGTTTCGGGATTGTTTTGTTCCTTTATTAATAGGAGCCCCTGATATGGCTTTTCCTAGATTAAATGCATTAAGTTTTTGATTATTACCACCTTCTTTTATATTATTATTATGTTCTGCTTTTATTGAAACAGGAGCTGGAACAGGTTGAACTGTTTATCCACCTTTAA	87.6	Arcellinida	Arcellinida_X	Arcellinida_XX	Centropyxis_X	ON651639	508	-13.182192	-71.592756	3784	OTU15	19.98549652	6.455012321	451.6954041	0
A1.1	ASV1780	TATTTTATATTTATTATTTGGGTTTATAGCAGGTATTATAGGTACGATTTTTAGTATTATTATAAGAGTTGAGTTAGCGTATCCAGGTGTTCAAATATTAGATGGTAATTGACAATTTTATAATGTAGTAGTAACAGCTCATGCTTTTGTTATGATTTTTTTTATGGTAATGCCGACAATGATTGGAGGTTTCGGGATTGTTTTGTTCCTTTATTAATAGGAGCCCCTGATATGGCTTTTCCTAGATTAAATGCATTAAGTTTTTGATTATTACCACCTTCTTTTATATTACTATTATGTTCTGCTTTTATTGAAACAGGAGCTGGAACAGGTTGAACTGTTTATCCACCTTTAA	89	Arcellinida	Centropyxidae	Centropyxis	Centropyxis_blatta	OQ631081	442	-13.182192	-71.592756	3784	OTU15	19.98549652	6.455012321	451.6954041	0
A1.1	ASV1137	TACATTATATTTATTATTTGGGTTTATAGCAGGTATTATAGGTACGATTTTTAGTATTATTATAAGAGTTGAGTTAGCGTATCCAGGTGTTCAAATATTAGATGGTAATTGACAATTTTATAATGTAGTAGTAACAGCTCATGCTTTTGTTATGATTTTTTTTATGGTAATGCCGACAATGATTGGAGGTTTCGGGATTGTTTTGTTCCTTTATTAATAGGAGCCCCTGATATGGCTTTTCCTAGATTAAATGCATTAAGTTTTTGATTATTACCACCTTCTTTTATATTATTATTATGTTCTGCTTTTATTGAAACAGGAGCTGGAACAGGTTGAACTGTTTATCCACCTTTAA	88.8	Arcellinida	Centropyxidae	Centropyxis	Centropyxis_blatta	OQ631081	768	-13.182192	-71.592756	3784	OTU15	19.98549652	6.455012321	451.6954041	0
A1.1	ASV2596	TATTTTATATTTATTATTTGGGTTTATAGCAGGTATTATAGGTACGATTTTTAGTATTATTATACGAGTTGAGTTAGCGTATCCAGGTGTTCAAATATTAGATGGTAATTGACAATTTTATAATGTAGTAGTAACAGCTCATGCTTTTGTTATGATTTTTTTTATGGTAATGCCGACAATGATTGGAGGTTTCGGGATTGTTTTGTTCCTTTATTAATAGGAGCCCCTGATATGGCTTTTCCTAGATTAAATGCATTAAGTTTTTGATTATTACCACCTTCTTTTATATTATTATTATGTTCTGCTTTTATTGAAACAGGAGCTGGAACAGGTTGAACTGTTTATCCACCTTTAA	89	Arcellinida	Centropyxidae	Centropyxis	Centropyxis_blatta	OQ631081	251	-13.182192	-71.592756	3784	OTU15	19.98549652	6.455012321	451.6954041	0
A1.1	ASV6371	TATTTTATATTTATTATTTGGGTTTATAGCAGGTATTATAGGTACGATTTTTAGTATTATTATAAGAGTTGAGTTAGCGTATCCAGGTGTTCAAATATTAGATGGTACTTGACAATTTTATAATGTAGTAGTAACAGCTCATGCTTTTGTTATGATTTTTTTTATGGTAATGCCGACAATGATTGGAGGTTTCGGGATTGTTTTGTTCCTTTATTAATAGGAGCCCCTGATATGGCTTTTCCTAGATTAAATGCATTAAGTTTTTGATTATTACCACCTTCTTTTATATTATTATTATGTTCTGCTTTTATTGAAACAGGAGCTGGAACAGGTTGAACTGTTTATCCACCTTTAA	87.6	Arcellinida	Arcellinida_X	Arcellinida_XX	Centropyxis_X	ON651639	50	-13.182192	-71.592756	3784	OTU15	19.98549652	6.455012321	451.6954041	0
A1.1	ASV686	TATTTTATATTTATTATTTGGGTTTATAGCAGGTATTATAGGTACGATTTTTAGTATTATTATAAGAGTTGAGTTAGCGTATCCAGGTGTTCAAATATTAGATGGTAATTGACAATTTTATAATGTAGTAGTAACAGCTCATGCTTTTGTTATGATTTTTTTTATGGTAATGCCGACAATGATTGGAGGTTTCGGGATTGTTTTGTTCCTTTATTAATAGGAGCCCCTGATATGGCTTTTCCTAGATTAAATGCATTAAGTTTTTGATTATTACCACCTTCTTTTATATTATTATTATGTTCTGCTTTTATTGAAACAGGAGCTGGAACAGGTTGAACTGTTTATCCATCTTTAA	89	Arcellinida	Centropyxidae	Centropyxis	Centropyxis_blatta	OQ631081	1497	-13.182192	-71.592756	3784	OTU15	19.98549652	6.455012321	451.6954041	0
A1.1	ASV1215	TATTTTATATTTATTATTTGGGTCTATAGTAGGTATTATAGGTACGATTTTTAGTATTATTATAAGAGTTGAGTTAGCGTATCCAGGTGTTCAAATATTAGATGGTAATTGACAATTTTATAATGTAGTAGTAACAGCTCATGCTTTTGTTATGATTTTTTTTATGGTAATGCCGACAATGATTGGAGGTTTCGGGATTGTTTTGTTCCTTTATTAATAGGAGCCCCTGATATGGCTTTTCCTAGATTAAATGCATTAAGTTTTTGATTATTACCACCTTCTTTTATATTATTATTATGTTCTGCTTTTATTGAAACAGGAGCTGGAACAGGTTGAACTGTTTATCCACCTTTAA	88.8	Arcellinida	Centropyxidae	Centropyxis	Centropyxis_blatta	OQ631081	709	-13.182192	-71.592756	3784	OTU15	19.98549652	6.455012321	451.6954041	0
A1.1	ASV183	TATTTTATATTTATTATTTGGGTTTATAGCAGGTATTATAGGTACGATTTTTAGTATTATTATAAGAGTTGAGTTAGCGTATCCAGGTGTTCAAATATTAGATGGTAATTGACAATTTTATAATGTAGTAGTAACAGCTCATGCTTTTGTTATGATTTTTTTTATGGTAATGCCGACAATGATTGGAGGTTTCGGGATTGTTTTGTTCCTTTATTAATAGGAGCCCCTGATATGGCTTTTCCTAGATTAAATGCATTAAGTTTTTGATTATTACCACCTTCTTTTATATTATTATTATGTTCTGCTTTCATTGAAACAGGAGCTGGAACAGGTTGAACTGTTTATCCACCTTTAA	89	Arcellinida	Centropyxidae	Centropyxis	Centropyxis_blatta	OQ631081	6939	-13.182192	-71.592756	3784	OTU15	19.98549652	6.455012321	451.6954041	0
A1.1	ASV1244	TATTTTATATTTATTATTTGGGTTTATAGCAGGTATTATAGGTACGATTTTTAGTATTATTATGAGAGTTGAGTTAGCGTATCCAGGTGTTCAAATATTAGATGGTAATTGACAATTTTATAATGTAGTAGTAACAGCTCATGCTTTTGTTATGATTTTTTTTATGGTAATGCCGACAATGATTGGAGGTTTCGGGATTGTTTTGTTCCTTTATTAATAGGAGCCCCTGATATGGCTTTTCCTAGATTAAATGCATTAAGTTTTTGATTATTACCACCTTCTTTTATATTATTATTATGTTCTGCTTTTATTGAAACAGGAGCTGGAACAGGTTGAACTGTTTATCCACCTTTAA	89	Arcellinida	Centropyxidae	Centropyxis	Centropyxis_blatta	OQ631081	684	-13.182192	-71.592756	3784	OTU15	19.98549652	6.455012321	451.6954041	0
A1.1	ASV482	TATTTTATATTTATTATTTGGGTCTATAGCAGGTATTATAGGTACGATTTTTAGTATTATTATAAGAGTTGAGTTAGCGTATCCAGGTGTTCAAATATTAGATGGTAATTGACAATTTTATAATGTAGTAGTAACAGCTCATGCTTTTGTTATGATTTTTTTTATGGTAATGCCGACAATGATTGGAGGTTTCGGGATTGTTTTGTTCCTTTATTAATAGGAGCCCCTGATATGGCTTTTCCTAGATTAAATGCATTAAGTTTTTGATTATTACCACCTTCTTTTATATTATTATTATGTTCTGCTTTTATTGAAACAGGAGCTGGAACAGGTTGAACTGTTTATCCACCTTTAA	89	Arcellinida	Centropyxidae	Centropyxis	Centropyxis_blatta	OQ631081	2257	-13.182192	-71.592756	3784	OTU15	19.98549652	6.455012321	451.6954041	0
A1.1	ASV2727	TATTTTATATTTATTATTTGGGTTTATAGCAGGTATTATAGGTACGATTTTTAGTATTATTATAAGAGTTGAGTTAGCGTATCCAGGTGTTCAAATATTAGATGGTAATTGACAATTTTATAATGTAGTAGTAACAGCTCATGCTTTTGTTATGATTTTTTTTATGGTAATGCCGACAATGATTGGAGGTTTCGGGATTGTTTTGTTCCTTTATTAATAGGAGCCCCTGATATGGCTTTTCCTAGATTAAATGCATTTAGTTTTTGATTATTACCACCTTCTTTTATATTATTATTATGTTCTGCTTTCATTGAAACAGGAGCTGGAACAGGTTGAACTGTTTATCCACCTTTAA	88.8	Arcellinida	Centropyxidae	Centropyxis	Centropyxis_blatta	OQ631081	229	-13.182192	-71.592756	3784	OTU15	19.98549652	6.455012321	451.6954041	0
A1.1	ASV1327	TATTTTATATTTATTATTTGGGTTTATAGCAGGTATTATAGGTACGATTTTTAGTATTATTATAAGAGTTGAGTTAGCGTATCCAGGTGTTCAAATATTAGATGGTAATTGACAATTTTATAATGTAGTAGTAACAGCTCATGCTTTTGTTATGATTTTTTTTATGGTAATGCCGACAATGATTGGAGGTTTCGGGATTGTTTTGTTCCTTTATTAATAGGAGCCCCTGATAAGGCTTTTCCTAGATTAAATGCATTAAGTTTTTGATTATTACCACCTTCTTTTATATTATTATTATGTTCTGCTTTTATTGAAACAGGAGCTGGAACAGGTTGAACTGTTTATCCACCTTTAA	89	Arcellinida	Centropyxidae	Centropyxis	Centropyxis_blatta	OQ631081	641	-13.182192	-71.592756	3784	OTU15	19.98549652	6.455012321	451.6954041	0
A1.1	ASV2102	TATTTTATATTTATTATTTGGGTTTATAGCAGGTATTATAGGTACGATTTTTAGTATTATTATAGGAGTTGAGTTAGCGTATCCAGGTGTTCAAATATTAGATGGTAATTGACAATTTTATAATGTAGTAGTAACAGCTCATGCTTTTGTTATGATTTTTTTTATGGTAATGCCGACAATGATTGGAGGTTTCGGGATTGTTTTGTTCCTTTATTAATAGGAGCCCCTGATATGGCTTTTCCTAGATTAAATGCATTAAGTTTTTGATTATTACCACCTTCTTTTATATTATTATTATGTTCTGCTTTTATTGAAACAGGAGCTGGAACAGGTTGAACTGTTTATCCACCTTTAA	89	Arcellinida	Centropyxidae	Centropyxis	Centropyxis_blatta	OQ631081	354	-13.182192	-71.592756	3784	OTU15	19.98549652	6.455012321	451.6954041	0
A1.1	ASV1441	TATTTTATATTTATTATTTGGGTTTATAGCAGGTATTATAGGTACGATTTTTAGTATTATTATAAGAGTTGAGTTAGCGTATCCAGGTGTTCAAATATTAGATGGTAATTGACAATTTTATAATGTAGTAGTAACAGCTCATGCTTTTGTTATGACTTTTTTTATGGTAATGCCGACAATGATTGGAGGTTTCGGGATTGTTTTGTTCCTTTATTAATAGGAGCCCCTGATATGGCTTTTCCTAGATTAAATGCATTAAGTTTTTGATTATTACCACCTTCTTTTATATTATTATTATGTTCTGCTTTTATTGAAACAGGAGCTGGAACAGGTTGAACTGTTTATCCACCTTTAA	89	Arcellinida	Centropyxidae	Centropyxis	Centropyxis_blatta	OQ631081	582	-13.182192	-71.592756	3784	OTU15	19.98549652	6.455012321	451.6954041	0
A1.1	ASV2220	TATTTTATATTTATTATTTGGGTTTATAGCAGGTATTATAGGTACGATTTTTAGTATTATTATAAGAGTTGAGTTAGCGTATCCAGGTGTTCAAATATTAGATGGTAATTGACAATTTTATAATGTAGTAGTAACAGCTCATGCTTTTGTTATGATTTTTTTTATGGTAGTGCCGACAATGATTGGAGGTTTCGGGATTGTTTTGTTCCTGTATTAATAGGAGCCCCTGATATGGCTTTTCCTAGATTAAATGCATTAAGTTTTTGATTATTACCACCTTCTTTTATATTATTATTATGTTCTGCTTTTATTGAAACAGGAGCTGGGACAGGTTGAACTGTTTATCCACCTTTAA	88.8	Arcellinida	Centropyxidae	Centropyxis	Centropyxis_blatta	OQ631081	327	-13.182192	-71.592756	3784	OTU15	19.98549652	6.455012321	451.6954041	0
A1.1	ASV9138	TACTTTATATTTTATTATTGGAGTATGATCTGGGTTTTTAGGTACGATTTTTAGTATTATTATAAGAGTTGAGTTAGCGTATCCAGGTGTTCAAATATTAGATGGTAATTGACAATTTTATAATGTAGTAGTAACAGCTCATGCTTTTGTTATGATTTTTTTTATGGTAATGCCGACAATGATTGGAGGTTTCGGGATTGTTTTGTTCCTTTATTAATAGGAGCCCCTGATATGGCTTTTCCTAGATTAAATGCATTAAGTTTTTGATTATTACCACCTTCTTTTATATTATTATTATGTTCTGCTTTTATTGAAACAGGAGCTGGAACAGGTTGAACTGTTTATCCACCTTTAA	86.2	Arcellinida	Centropyxidae	Centropyxis	Centropyxis_blatta	OQ631081	16	-13.182192	-71.592756	3784	OTU99	19.98549652	6.455012321	451.6954041	0
A1.1	ASV8473	AAGATATTGGTCACCCTGATTTTTTGGTCACCCTGAAGTTTAAGATCTCCTGGTCAACAAATCATAAAGATATTGGTATTTTATATTTATTATTTGGGTTTATAGCAGGTATTATAGGTACGATTTTTAGTATTATTATAAGAGTTGAGTTAGCGTATCCAGGTGTTCAAATATTAGATGGTAATTGACAATTTTATAATGTAGTAGTAA	92.5	Arcellinida	Centropyxidae	Centropyxis	Centropyxis_blatta	OQ631081	22	-13.182192	-71.592756	3784	OTU1	19.98549652	6.455012321	451.6954041	0
A1.1	ASV2931	TATTTTATATTTATTATTTGGGTTTATAGCAGGTATTATAGGTACGATTTTTAGTATTATTATAAGAGTTGAGTTAGCGTATCCAGGTGTTCAAATATTAGATGGTAATTGACAATTTTATAATGTAGTAGTAACAGCTCATGCTTTTGTTATGATTTTTTTTATGGTAATGCCGACAATGATTGGAGGTTTCGGGATTGTTTTGTTCCTTTATTAATAGGAGCCCCTGATATGGCTTTTCCTAGATTAAATGCATTAAGTTTTTGATTATTACCACCTTCTTTTATATTATCATCATGTTCTGCTTTTATTGAAACAGGAGCTGGAACAGGTTGAACTGTTTATCCACCTTTAA	88.8	Arcellinida	Centropyxidae	Centropyxis	Centropyxis_blatta	OQ631081	204	-13.182192	-71.592756	3784	OTU15	19.98549652	6.455012321	451.6954041	0
A1.1	ASV4782	TATTTTATATTTATTATTTGGGTTTATAGCAGGTATTATAGGTACGATTTTTAGTATTATTATAAGAGTTGAGTTAGCGTATCCAGGTGTTCAAATATTAGATGGTAATTGACAATTTTATAATGTAGTAGTAACAGCTCATGCTTTTGTTATGATTTTTTTTATGGTAATGCCGACAATGATTGGAGGTTTCGGGATTGTTTTGTTCCTTTATTAATAGGAGCCCCTGATATGGCTTTTCCTAGATTAAATGCATTGAGTCTTTGATTATTACCACCTTCTTTTATATTATTATTATGTTCTGCTTTTATTGAAACAGGAGCTGGAACAGGTTGAACTGTTTATCCACCTTTAA	88.8	Arcellinida	Centropyxidae	Centropyxis	Centropyxis_blatta	OQ631081	90	-13.182192	-71.592756	3784	OTU15	19.98549652	6.455012321	451.6954041	0
A1.1	ASV2638	TATTTTATATTTATTATTTGGGTTTATAGCAGGTATTATAGGTACGATTTTTAGTATTATTATAAGAGTTGAGTTAGCGTATCCAGGTGTTCAAATATTAGATGGTAATTGACAATTTTATAATGTAGTAGTAACAGCTCATGCTTTTGTTATGATTTTTTTTATGGTAATGCCGACAATGATTGGAGGTTTCGGGATTGTTTTGTTCCTTTATTAATAGGAGCCCCTGATATGGCTTTTCCTAGATTAAATGCATTAAGGTTTTGATTATTACCACCTTCTTTTATATTATTATTATGTTCTGCTTTTATTGAAACAGGAGCTGGAACAGGTTGAACTGTTTATCCACCTTTAA	89	Arcellinida	Centropyxidae	Centropyxis	Centropyxis_blatta	OQ631081	244	-13.182192	-71.592756	3784	OTU15	19.98549652	6.455012321	451.6954041	0
A1.1	ASV1033	TATTTTATATTTATTATTTGGGTTTATAGCAGGTATTATAGGTACGATTTTTAGTATTATTATAAGAGTTGAGTTAGCGTATCCAGGTGTTCAAATATTAGATGGTAATTGACAATTTTATAATGTAGTAGTAACAGCTCATGCTTTTGTTATGATTTTTTTTATGGTAATGCCGACAATGATTGGAGGTTTCGGGATTGTTTTGTTCCTTTATTAATAGGAGCCCCTGATATGGCTTTTCCTAGATTAAATGCATTAAGTTTTTGATTATTACCACCTTCTTTTATATTATTATTATGTTCTACTTTTATTGAAACAGGAGCTGGAACAGGTTGAACTGTTTATCCACCTTTAA	89	Arcellinida	Centropyxidae	Centropyxis	Centropyxis_blatta	OQ631081	882	-13.182192	-71.592756	3784	OTU15	19.98549652	6.455012321	451.6954041	0
A1.1	ASV3020	TATTTTATATTTATTATTTGGGTTTATAGCAGGTATTATAGGTACGATTTTTAGTATTATTATAAGAGTTGAGTTAGCGTATCCAGGTGTTCAAATATTAGATGGTAATTGACAATTTTATAATGTAGTAGTAACAGCTCATGCTTTTGTTATGATTTTTTTTATGGTAATGCCGACAATGATTGGAGGTTTCGGGATTGTTTTGTTCCTTTATTAATAGGAGCCCCTGATATGGCTTTTCCTCGATTAAATGCATTAAGTTTTTGATTATTACCACCTTCTTTTATATTATTATTATGTTCTGCTTTTATTGAAACAGGAGCTGGAACAGGTTGAACTGTTTATCCACCTTTAA	89	Arcellinida	Arcellinida_X	Arcellinida_XX	Awerintzewia_X	ON651611	193	-13.182192	-71.592756	3784	OTU15	19.98549652	6.455012321	451.6954041	0
A1.1	ASV9136	TACGTTATGTTTAATTTTTGGTGCAATTGCAGGGTTATTTGGTATTTTTTTTTCTTTATTATAAGAGTTGAGTTAGCGTATCCAGGTGTTCAAATATTAGATGGTAATTGACAATTTTATAATGTAGTAGTAACAGCTCATGCTTTTGTTATGATTTTTTTTATGGTAATGCCGACAATGATTGGAGGTTTCGGGATTGTTTTGTTCCTTTATTAATAGGAGCCCCTGATATGGCTTTTCCTAGATTAAATGCATTAAGTTTTTGATTATTACCACCTTCTTTTATATTATTATTATGTTCTGCTTTTATTGAAACAGGAGCTGGAACAGGTTGAACTGTTTATCCACCTTTAA	85.4	Arcellinida	Centropyxidae	Centropyxis	Centropyxis_blatta	OQ631081	16	-13.182192	-71.592756	3784	OTU58	19.98549652	6.455012321	451.6954041	0
A1.1	ASV3708	TATTTTATATTTATTATTTGGGTTTATAGCAGGTATTATAGGTACGATTTTTAGTATTATTATAAGAGTTGAGTTAGCGTATCCAGGTGTTCAAATATTAGATGGTAATTGACAATTTTATAATGTAGTAGTAACAGCTCATGCTTTTGTTATGATTTTTTTTATGGTAATGCCGACAATGATTGGAGGTTTCGGGATTGGTTTGTTCCTTTATTAATAGGAGCCCCTGATATGGCTTTTCCTAGATTAAATGCATTAAGTTTTTGATTATTACCACCTTCTTTTATATTATTATTATGTTCTGCTTTTATTGAAACAGGAGCTGGAACAGGTTGAACTGTTTATCCACCTTTAA	89	Arcellinida	Centropyxidae	Centropyxis	Centropyxis_blatta	OQ631081	139	-13.182192	-71.592756	3784	OTU15	19.98549652	6.455012321	451.6954041	0
A1.1	ASV885	TATTTTATATTTATTATTTGGGTTTATAGCAGGTATTATAGGTACGATTTTTAGTATTATTATAAGAGTTGAGTTAGCGTATCCAGGTGTTCAAATATTAGATGGTAATTGACAATTTTATAATGTAGTAGTAACAGCTCATGCTTTTGTTATGATTTTTTTTATGGTAGTGCCGACAATGATTGGAGGTTTCGGGATTGTTTTGTTCCTGTATTAATAGGAGCCCCTGATATGGCTTTTCCTAGATTAAATGCATTAAGTTTTTGATTATTACCACCTTCTTTTATATTATTATTATGTTCTGCTTTTATTGAAACAGGAGCTGGAACAGGTTGAACTGTTTATCCACCTTTAA	88.8	Arcellinida	Centropyxidae	Centropyxis	Centropyxis_blatta	OQ631081	1088	-13.182192	-71.592756	3784	OTU15	19.98549652	6.455012321	451.6954041	0
A1.1	ASV785	TATTTTATATTTATTATTTGGGTTTATAGCAGGTATTATAGGTACGATTTTTAGTATTATTATAAGAGTTGAGTTAGCGTATCCAGGTGTTCAAATATTAGATGGTAATTGACAATTTTATAATGTAGTAGTAACAGCTCATGCTTTTGTTATGATTTTTTTTATGGTAATGCCGACAATGATTGGAGGTTTCGGGATTGTTTTGTTCCTTTATTAATAGGAGCCCCTGATATGGCTTTTCCTAGATTAAGTGCATTAAGTTTTTGATTATTACCACCTTCTTTTATATTATTATTATGTTCTGCTTTTATTGAAACAGGAGCTGGAACAGGTTGAACTGTTTATCCACCTTTAA	89	Arcellinida	Centropyxidae	Centropyxis	Centropyxis_blatta	OQ631081	1252	-13.182192	-71.592756	3784	OTU15	19.98549652	6.455012321	451.6954041	0
A1.1	ASV1788	TATTTTATATTTATTATTTGGGTTTATAGCAGGTATTATAGGTACGATTTTTAGTATTATTATAAGAGTTGAGTTAGCGTATCCAGGTGTTCAAATATTAGATGGTAATTGACAATTTTATAATGTAGTAGTAACAGCTCATGCTTTTGTTATGATTTTTTTTATGGTAATGCCGACAATGATTGGAGGTTTCGGGATTGTTTTGTTCCTTTATTAATAGGAGCCCCTGACATGGCTTTTCCTAGATTAAATGCATTAAGTTTTTGATTATTACCACCTTCTTTTATATTATTATTATGTTCTGCTTTTATTGAAACAGGAGCTGGAACAGGTTGAACTGTTTATCCACCTTTAA	89	Arcellinida	Centropyxidae	Centropyxis	Centropyxis_blatta	OQ631081	441	-13.182192	-71.592756	3784	OTU15	19.98549652	6.455012321	451.6954041	0
A1.1	ASV440	TCTTTTATATTTATTATTTGGGTTTATAGCAGGTATTATAGGTACGATTTTTAGTATTATTATAAGAGTTGAGTTAGCGTATCCAGGTGTTCAAATATTAGATGGTAATTGACAATTTTATAATGTAGTAGTAACAGCTCATGCTTTTGTTATGATTTTTTTTATGGTAATGCCGACAATGATTGGAGGTTTCGGGATTGTTTTGTTCCTTTATTAATAGGAGCCCCTGATATGGCTTTTCCTAGATTAAATGCATTAAGTTTTTGATTATTACCACCTTCTTTTATATTATTATTATGTTCTGCTTTTATTGAAACAGGAGCTGGAACAGGTTGAACTGTTTATCCACCTTTAA	89	Arcellinida	Centropyxidae	Centropyxis	Centropyxis_blatta	OQ631081	2484	-13.182192	-71.592756	3784	OTU15	19.98549652	6.455012321	451.6954041	0
A1.1	ASV3615	TATTTTGTATTTATTATTCGGTTTTATAGCAGGTATTATTGGTACTTTATTTAGTATTATAATAAGAGTAGAATTGGCTTATCCTGGTGTACAAATTTTAGAAGGAATTGACAATTCTATAATGTTGTTGTAACGGCGCATGCTTTTATTATGATATTTTTTATGGTAATGCCTACAATGATTGGTGGTTTTGGTAATTGTTTTGTGCCTTTATTAATAGGAGCACCTGATATGGCTTTTCCAAGATTAAATGCATTAAGTTTTTGATTATTACCACCTTCATTAGTATTATTACTTGGTTCAGCTTTTATAGAAACTGGAGCAGGAACTGGATGAACAGTGTATCCACCTTTGA	93.8	Arcellinida	Arcellinida_X	Arcellinida_XX	Plagiopyxis_group_X	ON651551	144	-13.182192	-71.592756	3784	OTU10	19.98549652	6.455012321	451.6954041	0
A1.1	ASV1413	TATTTTATATTTATTATTTGGGTTTATAGCAGGTATTATAGGTACGATTTTTAGTATTATTATAAGAGTTGAGTTAGCGTATCCAGGTGTTCAAATATTAGATGGTAATTGACAATTTTATAATGTAGTAGTAGCAGCTCATGCTTTTGTTATGATTTTTTTTATGGTAATGCCGACAATGATTGGAGGTTTCGGGATTGTTTTGTTCCTTTATTAATAGGAGCCCCTGATATGGCTTTTCCTAGATTAAATGCATTAAGTTTTTGATTATTACCACCTTCTTTTATATTATTATTATGTTCTGCTTTTATTGAAACAGGAGCTGGAACAGGTTGAACTGTTTATCCACCTTTAA	87.6	Arcellinida	Arcellinida_X	Arcellinida_XX	Centropyxis_X	ON651639	592	-13.182192	-71.592756	3784	OTU15	19.98549652	6.455012321	451.6954041	0
A1.1	ASV1772	TATTTTATATTTATTATTTGGGTTTATAGCAGGTATTATAGGTACGATTTTTAGTATTATTATAAGAGTTGAGTTAGCGTATCCAGGTGTTCAAATATTAGATGGTAATTGACAATTTTATAATGTAGTAGTAACAGCTCATGCTTTTGTTATGATTTTTTTTATGGTAATGCCGACAATGATTGGAGGTTTCGGGATTGTTTTGTTCCTTTATTAATAGGAGCCCCTGATATGGCTTTTCCTAGATTAAATGCATTAAGTTGTTGATTATTACCACCTTCTTTTATATTATTATTATGTTCTGCTTTTATTGAAACAGGAGCTGGAACAGGTTGAACTGTTTATCCACCTTTAA	89	Arcellinida	Centropyxidae	Centropyxis	Centropyxis_blatta	OQ631081	446	-13.182192	-71.592756	3784	OTU15	19.98549652	6.455012321	451.6954041	0
A1.1	ASV5977	TATTTTATATTTATTATTCGGGTTTATAGCAGGTATTATAGGTACGATTTTTAGTATTATTATAAGAGCTGAGTTAGCGTATCCAGGTGTTCAAATATTAGATGGTAATTGACAATTTTATAATGTAGTAGTAACAGCTCGTGCTTTTGTTATGATTTTTTTTATGGTAATGCCGACAATGATTGGAGGTTTCGGGATTGTTTTGTTCCTTTATTAATAGGAGCCCCTGATATGGCTTTTCCTAGATTAAATGCATTAAGTTTTTGATTATTACCACCTTCTTTTATATTATTATTATGTTCTGCTTTTATTGAAACAGGAGCTGGAACAGGTTGAACTGTTTATCCACCTTTAA	88.5	Arcellinida	Centropyxidae	Centropyxis	Centropyxis_blatta	OQ631081	58	-13.182192	-71.592756	3784	OTU15	19.98549652	6.455012321	451.6954041	0
A1.1	ASV5	TATTTTATATTTATTATTTGGGTTTATAGCAGGTATTATAGGTACGATTTTTAGTATTATTATAAGAGTTGAGTTAGCGTATCCAGGTGTTCAAATATTAGATGGTAATTGACAATTTTATAATGTAGTAGTAACAGCTCATGCTTTTGTTATGATTTTTTTTATGGTAATGCCGACAATGATTGGAGGTTTCGGGATTGTTTTGTTCCTTTATTAATAGGAGCCCCTGATATGGCTTTTCCTAGATTAAATGCATTAAGTTTTTGATTATTACCACCTTCTTTTATATTATTATTATGTTCTGCTTTTATTGAAACAGGAGCTGGAACAGGTTGAACTGTTTATCCACCTTTAA	89.3	Arcellinida	Centropyxidae	Centropyxis	Centropyxis_blatta	OQ631081	228225	-13.182192	-71.592756	3784	OTU15	19.98549652	6.455012321	451.6954041	0
A1.1	ASV5674	TATTTTATATTTATTATTTGGGTTTATAGCAGGTATTATAGGTACGATTTTTAGTATTATTATAAGAGTTGAGTTAGCGTATCCAGGTGTTGAAATATTAGATGGTAATTGACAATTTTATAATGTAGTAGTAACAGCTCATGCTTTTGTTATGATTTTTTTTATGGTAATGCCGACAATGATTGGAGGTTTCGGGATTGTTTTGTTCCTTTATTAATAGGAGCCCCTGATATGGCTTTTCCTAGATTAAATGCATTAAGTTTTTGATTATTACCACCTTCTTTTATATTATTATTATGTTCTGCTTTTATTGAAACAGGAGCTGGAACAGGTTGAACTGTTTATCCACCTTTAA	89	Arcellinida	Centropyxidae	Centropyxis	Centropyxis_blatta	OQ631081	65	-13.182192	-71.592756	3784	OTU15	19.98549652	6.455012321	451.6954041	0
A1.1	ASV4424	TATTTTATATTTATTATTTGGGTTTATAGCAGGTATTATAGGTACGATTTTTAGTATTATTATAAGAGTTGAGTTAGCGTATCCAGGTGTTCAAATATTAGATGGTAATTGACAATTTTATAATGTAGTAGTATCAGCTCATGCTTTTGTTATGATTTTTTTTATGGTAATGCCGACAATGATTGGAGGTTTCGGGATTGTTTTGTTCCTTTATTAATAGGAGCCCCTGATATGGCTTTTCCTAGATTAAATGCATTAAGTTTTTGATTATTACCACCTTCTTTTATATTATTATTATGTTCTGCTTTTATTGAAACAGGAGCTGGAACAGGTTGAACTGTTTATCCACCTTTAA	87.6	Arcellinida	Arcellinida_X	Arcellinida_XX	Centropyxis_X	ON651639	104	-13.182192	-71.592756	3784	OTU15	19.98549652	6.455012321	451.6954041	0
A1.1	ASV1510	TATTTTATATTTATTATTTGGGTTTATAGCAGGTATTATAGGTACGATTTTTAGTATTATTATAAGAGTTGAGTTAGCGTATCCAGGTGTTCAAATATTAGATGGTAATTGACAATTTTATAATGTAGTAGTAACAGCTCATGCTTTTGTTATGATTTTTTTTATGGTAATGCCGACAATGATTGGAGGTTTCGGGATTGTTTTGTTCCTTTATTAATAGGAGCCCCTGATATGGCTTTTCCTAGATTAAACGCATTAAGTTTTTGATTATTACCACCTTCTTTTATATTATTATTATGTTCTGCTTTTATTGAAACAGGAGCTGGAACAGGTTGAACTGTTTATCCACCTTTAA	89	Arcellinida	Centropyxidae	Centropyxis	Centropyxis_blatta	OQ631081	547	-13.182192	-71.592756	3784	OTU15	19.98549652	6.455012321	451.6954041	0
A1.1	ASV3467	TATTTTATATTTATTATTTGGGTTTATAGCAGGTATTATAGGTACGATTTTTAGTATTATTATAAGAGTTGAGTTAGCGTATCCAGGTGTTCAAATATTAGATGGTAATTGACAATTTTATAATGTAGTAGTAACAGCTCATGCTTTTGTTATGATTTTTTTTATGGTAATGCCGACAATGATTGGAGGTTTCGGGATTGTTTTGTTCCTTTACTAATAGGAGCCCCTGATATGGCTTTTCCTAGATTAAATGCATTAAGTTTTTGATTATTACCACCTTCTTTTATATTATTACTATGTTCTGCTTTTATTGAAACAGGAGCTGGAACAGGTTGAACTGTTTATCCACCTTTAA	88.8	Arcellinida	Centropyxidae	Centropyxis	Centropyxis_blatta	OQ631081	154	-13.182192	-71.592756	3784	OTU15	19.98549652	6.455012321	451.6954041	0
A3.1	ASV10167	TACTTTATATCTAATTTTGGTTTTATAGCTGGATTAATAGGGACTATTTTTTCAGTATTAATTAGATTAGAATAGGTTGCCCTGGAAATCAAATTTTTAATGGTAATCATCAATTATATAATGTTGTGTTACTGCTCATGCCTTTGTTATGATTTTTTTTATGGTAATGCCTACAATGATAGGAGTTTTGGTAATTGGCTTGTCCCTTTATTAATAGGTGCCCCTGATATGGCATTTCCTAGATAAATAATTTAAGTTTTTGATTATTACCACCTTCATTTATTTTATTATTATTATCTAGTATGCAGAAACTGGTGCTGGAACTGGTTGAACTGTATATCCTCCTTAA	99.7	Arcellinida	Arcellidae	Arcella	Arcella_sp	KJ544162	9	-13.181941	-71.592411	3784	OTU51	19.99548149	6.469488621	451.2597046	0
Am001	ASV18	TATTTTATATTTATTATTTGGGTTTATAGCAGGTATTATAGGTACGATTTTTAGTATTATTATAAGAGTTGAGTTAGCGTATCCAGGTGTTCAAATATTAGATGGTAATTGACAATTTTATAATGTAGTAGTAACAGCTCATGCTTTTGTTATGATTTTTTTTATGGTAATGCCGACAATGATTGGAGGTTTCGGGATTGTTTTGTTCCTTTATTAATAGGAGCCCCTGATATGGCTTTTCCTAGATTAAATGCATTAAGTTTTTGATTATTACCACCTTCTTTTATATTATTATTATGTTCTGCTTTTATTGAAACAGGAGCTGGAACAGGTTGAACTGTTTATCCACCTTTAAGT	89.4	Arcellinida	Centropyxidae	Centropyxis	Centropyxis_blatta	OQ631081	106152	-13.182192	-71.592756	3784	OTU15	19.98549652	6.455012321	451.6954041	0
Am001	ASV6603	TATTTTATATTTATTATTCGGGTTTATAGCAGGTATTATAGGTACGATTTTTAGTATTATTATAAGAGCTGAGTTAGCGTATCCAGGTGTTCAAATATTAGATGGTAATTGACAATTTTATAATGTAGTAGTAACAGCTCGTGCTTTTGTTATGATTTTTTTTATGGTAATGCCGACAATGATTGGAGGTTTCGGGATTGTTTTGTTCCTTTATTAATAGGAGCCCCTGATATGGCTTTTCCTAGATTAAATGCATTAAGTTTTTGATTATTACCACCTTCTTTTATATTATTATTATGTTCTGCTTTTATTGAAACAGGAGCTGGAACAGGTTGAACTGTTTATCCACCTTTAAGT	88.5	Arcellinida	Centropyxidae	Centropyxis	Centropyxis_blatta	OQ631081	46	-13.182192	-71.592756	3784	OTU15	19.98549652	6.455012321	451.6954041	0
Am001	ASV6149	TATTTTATATTTATTATTTGGGTTTATAGCAGGTATTATAGGTACGATTTTTAGTATTATTATAAGAGTTGAGTTAGCGTATCCAGGTGTTCAAATATTAGATGGTAATTGACAATTTTATAATGTAGTAGTAACAGCTCATGCTTTTGTTATGATTTTTTTTATGGTAATGCCGACAATGATTGGAGGTTTCGGGATTGTTTTGTTCCTTTATTAATAGGAGCCTCTGATATGGCTTTTCCTAGATTAAATGCATTGAGTCTTTGATTATTACCACCTTCTTTTATATTATTATTATGTTCTGCTTTTATTGAAACAGGAGCTGGAACAGGTTGAACTGTTTATCCACCTTTAAGT	88.5	Arcellinida	Centropyxidae	Centropyxis	Centropyxis_blatta	OQ631081	54	-13.182192	-71.592756	3784	OTU15	19.98549652	6.455012321	451.6954041	0
Am001	ASV1800	TATTTTATATTTATTATTTGGGTTTATAGCAGGTATTATAGGTACGATTTTTAGTATTATTATAAGAGTTGAGTTAGCGTATCCAGGTGTTCAAATATTAGATGGTAATTGACAATTTTATAATGTAGTAGTAACAGCTCATGCTTTTGTTATGATTTTTTTTATGGTAATGCCGACAATGATTGGAGGTTTCGGGATTGTTTTGTTCCTTTATTAATAGGAGCCCCTGATATGGCTTTTCCTAGATTAAATGCATTAAGTTTTTGATTATTACCACCTTCTTTTATATTATTATTATGTTCTACTTTTATTGAAACAGGAGCTGGAACAGGTTGAACTGTTTATCCACCTTTAAGT	89.1	Arcellinida	Centropyxidae	Centropyxis	Centropyxis_blatta	OQ631081	436	-13.182192	-71.592756	3784	OTU15	19.98549652	6.455012321	451.6954041	0
Am001	ASV2386	TATTTTATATTTATTATTTGGGTTTATAGCAGGTATTATAGGTACGATTTTTAGTATTATTATGAGAGTTGAGTTAGCGTATCCAGGTGTTCAAATATTAGATGGTAATTGACAATTTTATAATGTAGTAGTAACAGCTCATGCTTTTGTTATGATTTTTTTTATGGTAATGCCGACAATGATTGGAGGTTTCGGGATTGTTTTGTTCCTTTATTAATAGGAGCCCCTGATATGGCTTTTCCTAGATTAAATGCATTAAGTTTTTGATTATTACCACCTTCTTTTATATTATTATTATGTTCTGCTTTTATTGAAACAGGAGCTGGAACAGGTTGAACTGTTTATCCACCTTTAAGT	89.1	Arcellinida	Centropyxidae	Centropyxis	Centropyxis_blatta	OQ631081	289	-13.182192	-71.592756	3784	OTU15	19.98549652	6.455012321	451.6954041	0
Am001	ASV2500	TATTTTATATTTATTATTTGGGTTTATAGCAGGTATTATAGGTACGATTTTTAGTATTATTATAAGAGTTGAGTTAGCGTATCCAGGTGTTCAAATATTAGATGGTAATTGACAATTTTATAATGTAGTAGTAGCAGCTCATGCTTTTGTTATGATTTTTTTTATGGTAATGCCGACAATGATTGGAGGTTTCGGGATTGTTTTGTTCCTTTATTAATAGGAGCCCCTGATATGGCTTTTCCTAGATTAAATGCATTAAGTTTTTGATTATTACCACCTTCTTTTATATTATTATTATGTTCTGCTTTTATTGAAACAGGAGCTGGAACAGGTTGAACTGTTTATCCACCTTTAAGT	87.7	Arcellinida	Arcellinida_X	Arcellinida_XX	Centropyxis_X	ON651639	269	-13.182192	-71.592756	3784	OTU15	19.98549652	6.455012321	451.6954041	0
Am001	ASV1777	TATTTTATATTTATTATTTGGGTTTATAGCAGGTATTATAGGTACGATTTTTAGTATTATTATAAGAGTTGAGTTAGCGTATCCAGGTGTTCAAATATTAGATGGTAATTGACAATTTTATAATGTAGTAGTAACAGCTCATGCTTTTGTTATGATTTTTTTTATGGTAATGCCGACAATGATTGGAGGTTTCGGGATTGTTTTGTTCCTTTATTAATAGGAGCCCCTGATATGGCTTTTCCTAGATTAAATGCATTAAGTTTTTGATTATTACCACCTTCTTTTATATTATTATTATGTTCTGCCTTTATTGAAACAGGAGCTGGAACAGGTTGAACTGTTTATCCACCTTTAAGT	89.4	Arcellinida	Centropyxidae	Centropyxis	Centropyxis_blatta	OQ631081	443	-13.182192	-71.592756	3784	OTU15	19.98549652	6.455012321	451.6954041	0
Am001	ASV7723	TACGTTATATTTAATTTTTGGTGCAATTGCAGGGTTATTTGGTATTTTTTAGTATTATTATAAGAGTTGAGTTAGCGTATCCAGGTGTTCAAATATTAGATGGTAATTGACAATTTTATAATGTAGTAGTAACAGCTCATGCTTTTGTTATGATTTTTTTTATGGTAATGCCGACAATGATTGGAGGTTTCGGGATTGTTTTGTTCCTTTATTAATAGGAGCCCCTGATATGGCTTTTCCTAGATTAAATGCATTAAGTTTTTGATTATTACCACCTTCTTTTATATTATTATTATGTTCTGCTTTTATTGAAACAGGAGCTGGAACAGGTTGAACTGTTTATCCACCTTTAAGT	86.3	Arcellinida	Centropyxidae	Centropyxis	Centropyxis_blatta	OQ631081	30	-13.182192	-71.592756	3784	OTU58	19.98549652	6.455012321	451.6954041	0
Am001	ASV1728	TATTTTATATTTATTATTTGGGTTTATAGCAGGTATTATAGGTACGATTTTTAGTATTATTATAAGAGTTGAGTTAGCGTATCCAGGTGTTCAAATATTAGATGGTAATTGACAATTTTATAATGTAGTAGTAACAGCTCATGCTTTTGTTATGATTTTTTTTATGGTAGTGCCGACAATGATTGGAGGTTTCGGGATTGTTTTGTTCCTGTATTAATAGGAGCCCCTGATATGGCTTTTCCTAGATTAAATGCATTAAGTTTTTGATTATTACCACCTTCTTTTATATTATTATTATGTTCTGCTTTTATTGAAACAGGAGCTGGAACAGGTTGAACTGTTTATCCACCTTTAAGT	88.8	Arcellinida	Centropyxidae	Centropyxis	Centropyxis_blatta	OQ631081	463	-13.182192	-71.592756	3784	OTU15	19.98549652	6.455012321	451.6954041	0
Am001	ASV3263	TATTTTATATTTATTATTTGGGTTTATAGCAGGTATTATAGGTACGATTTTTAGTATTATTATAAGAGTTGAGTTAGCGTATCCAGGTGTTCAAATATTAGATGGTAATTGACAATTTTATAATGTAGTAGTAACAGCTCATGCTTTTGTTATGATTTTTTTTATGGTAATGCCGACAATGATTGGAGGTTTCGGGATTGTTTTGTTCCTTTATTAATAGGAGCCCCTGATATGGCTTTTCCTAGATTAAATGCATTAAGTTTTTGATTATTACCACCTTCTTTTATATTATCATCATGTTCTGCTTTTATTGAAACAGGAGCTGGAACAGGTTGAACTGTTTATCCACCTTTAAGT	88.8	Arcellinida	Centropyxidae	Centropyxis	Centropyxis_blatta	OQ631081	171	-13.182192	-71.592756	3784	OTU15	19.98549652	6.455012321	451.6954041	0
Am001	ASV2642	TATTTTATATTTATTATTTGGGTTTATAGCAGGTATTATAGGTACGATTTTTAGTATTATTATAAGAGTTGAGTTAGCGTATCCAGGTGTTCAAATATTAGATGGTAGTTGACAATTTTATAATGTAGTAGTAACAGCTCATGCTTTTGTTATGATTTTTTTTATGGTAATGCCGACAATGATTGGAGGTTTCGGGATTGTTTTGTTCCTTTATTAATAGGAGCCCCTGATATGGCTTTTCCTAGATTAAATGCATTAAGTTTTTGATTATTACCACCTTCTTTTATATTATTATTATGTTCTGCTTTTATTGAAACAGGAGCTGGAACAGGTTGAACTGTTTATCCACCTTTAAGT	87.7	Arcellinida	Arcellinida_X	Arcellinida_XX	Centropyxis_X	ON651639	243	-13.182192	-71.592756	3784	OTU15	19.98549652	6.455012321	451.6954041	0
Am001	ASV3635	TATTTTATATTTATTATTTGGGTTTATAGCAGGTATTATAGGTACGATTTTTAGTATTATTATACGAGTTGAGTTAGCGTATCCAGGTGTTCAAATATTAGATGGTAATTGACAATTTTATAATGTAGTAGTAACAGCTCATGCTTTTGTTATGATTTTTTTTATGGTAATGCCGACAATGATTGGAGGTTTCGGGATTGTTTTGTTCCTTTATTAATAGGAGCCCCTGATATGGCTTTTCCTAGATTAAATGCATTAAGTTTTTGATTATTACCACCTTCTTTTATATTATTATTATGTTCTGCTTTTATTGAAACAGGAGCTGGAACAGGTTGAACTGTTTATCCACCTTTAAGT	89.1	Arcellinida	Centropyxidae	Centropyxis	Centropyxis_blatta	OQ631081	143	-13.182192	-71.592756	3784	OTU15	19.98549652	6.455012321	451.6954041	0
Am001	ASV5347	TATTTTATATTTATTATTTGGGTTTATAGCAGGTATTATAGGTACGATTTTTAGTATTATTATAAGAGTTGAGTTAGCGTATCCAGGTGTTCAAATATTAGATGGTAATTGACAATTTTATAATGTAGTAGTAACAGCTCATGCTTTTGTTATGATTTTTTTTATGGTAATGCCGACAATGATTGGAGGTTTCGGGATTGTTTTGTTCCGTTATTAATAGGAGCCCCTGATATGGCTTTTCCTAGATTAAATGCATTAAGTTTTTGATTATTACCACCTTCTTTTATATTATTATTATGTTCTGCTTTTATTGAAACAGGAGCTGGAACAGGTTGAACTGTTTATCCACCTTTAAGT	89.4	Arcellinida	Centropyxidae	Centropyxis	Centropyxis_blatta	OQ631081	73	-13.182192	-71.592756	3784	OTU15	19.98549652	6.455012321	451.6954041	0
Am001	ASV3025	TATTTTATATTTATTATTTGGGTTTATAGCAGGTATTATAGGTACGATTTTTAGTATTATTATAAGAGTTGAGTTAGCGTATCCAGGTGTTCAAATATTAGATGGTAATTGACAATTTTATAATGTAGTAGTAACAGCTCATGCTTTTGTTATGATTTTTTTTATGGTAATGCCGACAATGATTGGAGGTTTCGGGATTGTTTTGTTCCTTTATTAATAGGAGCCCCTGATATGGCTTTTCCTAGATTAAATGCATTAAGTTGTTGATTATTACCACCTTCTTTTATATTATTATTATGTTCTGCTTTTATTGAAACAGGAGCTGGAACAGGTTGAACTGTTTATCCACCTTTAAGT	89.1	Arcellinida	Centropyxidae	Centropyxis	Centropyxis_blatta	OQ631081	192	-13.182192	-71.592756	3784	OTU15	19.98549652	6.455012321	451.6954041	0
Am001	ASV963	TCTTTTATATTTATTATTTGGGTTTATAGCAGGTATTATAGGTACGATTTTTAGTATTATTATAAGAGTTGAGTTAGCGTATCCAGGTGTTCAAATATTAGATGGTAATTGACAATTTTATAATGTAGTAGTAACAGCTCATGCTTTTGTTATGATTTTTTTTATGGTAATGCCGACAATGATTGGAGGTTTCGGGATTGTTTTGTTCCTTTATTAATAGGAGCCCCTGATATGGCTTTTCCTAGATTAAATGCATTAAGTTTTTGATTATTACCACCTTCTTTTATATTATTATTATGTTCTGCTTTTATTGAAACAGGAGCTGGAACAGGTTGAACTGTTTATCCACCTTTAAGT	89.1	Arcellinida	Centropyxidae	Centropyxis	Centropyxis_blatta	OQ631081	971	-13.182192	-71.592756	3784	OTU15	19.98549652	6.455012321	451.6954041	0
Am001	ASV4806	TATTTTGTATTTATTATTCGGTTTTATAGCAGGTATTATTGGTACTTTATTTAGTATTATAATAAGAGTAGAATTGGCTTATCCTGGTGTACAAATTTTAGAAGGAATTGACAATTCTATAATGTTGTTGTAACGGCGCATGCTTTTATTATGATATTTTTTATGGTAATGCCTACAATGATTGGTGGTTTTGGTAATTGTTTTGTGCCTTTATTAATAGGAGCACCTGATATGGCTTTTCCAAGATTAAATGCATTAAGTTTTTGATTATTACCACCTTCATTAGTATTATTACTTGGTTCAGCTTTTATAGAAACTGGAGCAGGAACTGGATGAACAGTGTATCCACCTTTGAGT	93.8	Arcellinida	Arcellinida_X	Arcellinida_XX	Plagiopyxis_group_X	ON651551	89	-13.182192	-71.592756	3784	OTU10	19.98549652	6.455012321	451.6954041	0
Am001	ASV339	TATTTTATATTTATTATTTGGGTTTATAGCAGGTATTATAGGTACGATTTTTAGTATTATTATAAGAGTTGAGTTAGCGTATCCAGGTGTTCAAATATTAGATGGTAATTGACAATTTTATAATGTAGTAGTAACAGCTCATGCTTTTGTTATGATTTTTTTTATGGTAATGCCGACAATGATTGGAGGTTTCGGGATTGTTTTGTTCCTTTATTAATAGGAGCCCCTGATATGGCTTTTCCTAGATTAAATGCATTAAGTTTTTGATTATTACCACCTTCTTTTATATTATTATTATGTTCTGCTTTCATTGAAACAGGAGCTGGAACAGGTTGAACTGTTTATCCACCTTTAAGT	89.1	Arcellinida	Centropyxidae	Centropyxis	Centropyxis_blatta	OQ631081	3393	-13.182192	-71.592756	3784	OTU15	19.98549652	6.455012321	451.6954041	0
Am001	ASV7725	TATTTTATATTTATTATTTGGGTTTATAGCAGGTATTATAGGTACGATTTTTAGTATTATTATAAGAGTTGAGTTAGCGTATCCAGGTGTTCAAATATTAGATGGTAATTGCCAATTTTATAATGTAGTAGTAACAGCTCATGCTTCTGTTATGATTTTTTTTATGGTAATGCCGACAATGATTGGAGGTTTCGGGATTGTTTTGTTCCTTTATTAATAGGAGCCCCTGATATGGCTTTTCCTAGATTAAATGCATTAAGTTTTTGATTATTACCACCTTCTTTTATATTATTATTATGTTCTGCTTTTATTGAAACAGGAGCTGGAACAGGTTGAACTGTTTATCCACCTTTAAGT	87.4	Arcellinida	Arcellinida_X	Arcellinida_XX	Centropyxis_X	ON651639	30	-13.182192	-71.592756	3784	OTU15	19.98549652	6.455012321	451.6954041	0
Am001	ASV2292	TATTTTATATTTATTATTTGGGTTTATAGCAGGTATTATAGGTACGATTTTTAGTATTATTATAAGAGTTGAGTTAGCGTATCCAGGTGTTCAAATATTAGATGGTAATTGGCAATTTTATAATGTAGTAGTAACAGCTCATGCTTTTGTTATGATTTTTTTTATGGTAATGCCGACAATGATTGGAGGTTTCGGGATTGTTTTGTTCCTTTATTAATAGGAGCCCCTGATATGGCTTTTCCTAGATTAAATGCATTAAGTTTTTGATTATTACCACCTTCTTTTATATTATTATTATGTTCTGCTTTTATTGAAACAGGAGCTGGAACAGGTTGAACTGTTTATCCACCTTTAAGT	87.7	Arcellinida	Arcellinida_X	Arcellinida_XX	Centropyxis_X	ON651639	310	-13.182192	-71.592756	3784	OTU15	19.98549652	6.455012321	451.6954041	0
Am001	ASV5503	TATTTTATATTCATTATTTGGGTTTATAGCAGGTATTATAGGTACGATTTTTAGTATTATTATAAGAGTTGAGTTAGCGTATCCAGGTGTTCAAATATTAGATGGTAATTGACAATTTTATAATGTAGTAGTAACAGCTCATGCTTTTGTTATGACTTTTTTTATGGTAATGCCGACAATGATTGGAGGTTTCGGGATTGTTTTGTTCCTTTATTAATAGGAGCCCCTGATATGGCTTTTCCTAGATTAAATGCATTAAGTTTTTGATTATTACCACCTTCTTTTATATTATTATTATGTTCTGCTTTTATTGAAACAGGAGCTGGAACAGGTTGAACTGTTTATCCACCTTTAAGT	88.8	Arcellinida	Centropyxidae	Centropyxis	Centropyxis_blatta	OQ631081	69	-13.182192	-71.592756	3784	OTU15	19.98549652	6.455012321	451.6954041	0
Am001	ASV7320	TATTTTATATTTATTATTTGGGTTTATAGCAGGTATTATAGGTACGATTTTTAGTATTATTATAAGAGTTGAGTTAGCGTATCCAGGTGTTCAAATATTAGATGGTAATTGACAATTTTATAATGTAGTAGTAACAGCTCATGCTTTTGTTATGATTTTTTTTATGGTAATGCCGACAATGATTGGAGGTTTCGGGATTGTTTTGTTCCTTTATTAATAGGAGCCCCTGATATGGCTTTTCCTAGATTAAATGCATTAAGTTTTTGATTATTACCACCTTCTTTTATATTTATTATTTGGGTCTATAGTA	86.2	Arcellinida	Arcellinida_X	Arcellinida_XX	Centropyxis_X	ON651639	35	-13.182192	-71.592756	3784	OTU1	19.98549652	6.455012321	451.6954041	0
Am001	ASV2162	TATTTTATATTTATTATTTGGGTCTATAGTAGGTATTATAGGTACGATTTTTAGTATTATTATAAGAGTTGAGTTAGCGTATCCAGGTGTTCAAATATTAGATGGTAATTGACAATTTTATAATGTAGTAGTAACAGCTCATGCTTTTGTTATGATTTTTTTTATGGTAATGCCGACAATGATTGGAGGTTTCGGGATTGTTTTGTTCCTTTATTAATAGGAGCCCCTGATATGGCTTTTCCTAGATTAAATGCATTAAGTTTTTGATTATTACCACCTTCTTTTATATTATTATTATGTTCTGCTTTTATTGAAACAGGAGCTGGAACAGGTTGAACTGTTTATCCACCTTTAAGT	88.8	Arcellinida	Centropyxidae	Centropyxis	Centropyxis_blatta	OQ631081	340	-13.182192	-71.592756	3784	OTU15	19.98549652	6.455012321	451.6954041	0
Am001	ASV3925	TATTTTATATTTATTATTTGGGTTTATAGCAGGTATTATAGGTACGATTTTTAGTATTATTATAAGAGTTGAGTTAGTGTATCCAGGTGTTCAAATATTAGATGGTAATTGACAATTTTATAATGTAGTAGTAACAGCTCATGCTTTTGTTATGATTTTTTTTATGGTAATGCCGACAATGATTGGAGGTTTCGGGATTGTTTTGTTCCTTTATTAATAGGAGCCCCTGATATGGCTTTTCCTAGATTAAATGCATTAAGTTTTTGATTATTACCACCTTCTTTTATATTATTATTATGTTCTGCTTTTATTGAAACAGGAGCTGGAACAGGTTGAACTGTTTATCCACCTTTAAGT	89.1	Arcellinida	Centropyxidae	Centropyxis	Centropyxis_blatta	OQ631081	127	-13.182192	-71.592756	3784	OTU15	19.98549652	6.455012321	451.6954041	0
Am001	ASV4344	TATTTTATATTTATTATTTGGGTTTATAGCAGGTATTATAGGTACGATTTTTAGTATTATTATAAGAGTTGAGTTAGCGTATCCAGGTGTTCAAATATTAGATGGTAATTGACAATTTTATAATGTAGTAGTAACAGCTCATGCTTTTGTTATGATTTTTTTTATGGTAGTGCCGACAATGATTGGAGGTTTCGGGATTGTTTTGTTCCTGTATTAATAGGAGCCCCTGATATGGCTTTTCCTAGATTAAATGCATTAAGTTTTTGATTATTACCACCTTCTTTTATATTATTATTATGTTCTGCTTTTATTGAAACAGGAGCTGGGACAGGTTGAACTGTTTATCCACCTTTAAGT	88.8	Arcellinida	Centropyxidae	Centropyxis	Centropyxis_blatta	OQ631081	107	-13.182192	-71.592756	3784	OTU15	19.98549652	6.455012321	451.6954041	0
Am001	ASV7810	TATTTTATATTTATTATTTGGGTTTATAGCAGGTATTATAGGTCCGATTTTTAGTATTATTATAAGAGTTGAGTTAGCGTATCCAGGTGTTCAAATATTAGATGGTAATTGACAATTTTATAATGTAGTAGTAACAGCTCATGCTTTTGTTATGATTTTTTTTATGGTAATGCCGACAATGATTGGAGGTTTCGGGATTGTTTTGTTCCTTTATTAATAGGAGCCCCTGATATGGCTTTTCCTAGATTAAATGCATTAAGTTTTTGATTATTACCACCTTCTTTTATATTATTATTATGTTCTGCTTTTATTGAAACAGGAGCTGGAACAGGTTGAACTGTTTATCCACCTTTAAGT	89.1	Arcellinida	Centropyxidae	Centropyxis	Centropyxis_blatta	OQ631081	29	-13.182192	-71.592756	3784	OTU15	19.98549652	6.455012321	451.6954041	0
Am001	ASV7099	TATTTTATATTTATTATTTGGGTTTATAGCAGGTATTATAGGTACGATTTTTAGTATTATTATAAGAGTTGAGTTAGCGTATCCAGGTGTTCAAATATTAGATGGTAATTGACAATTTTATAATGTAGTAGTAACAGCTCATGCTTTTGTTATGATTTTTTTTATGGTAATGCCGACAATGATTGGAGGTTTCGGGATTGTTATGTTCCTTTATTAATAGGAGCCCCTGATATGGCTTTTCCTAGATTAAATGCATTAAGTTTTTGATTATTACCACCTTCTTTTATATTATTATTATGTTCTGCTTTTATTGAAACAGGAGCTGGAACAGGTGGAACTGTTTATCCACCTTTAAGT	87.4	Arcellinida	Arcellinida_X	Arcellinida_XX	Centropyxis_X	ON651639	38	-13.182192	-71.592756	3784	OTU15	19.98549652	6.455012321	451.6954041	0
M0001	ASV8651	GATTTTATATTTATTATTTGGTTTTATAGCAGGGATTATAGGGACATTATTTAGTATAATTATTAGAGTTGAATTAGCTTACCCAGGTGTACAAGTATTAGGTGGTGATTGGCAATTTTATAATGTAATAGTAACAGCTCATGCTTTTATTATGATATTTTTTATGGTAATGCCTAGTATGATAGGTGGCTTTGGTAATTGTTTTGTGCCTTTGTTAATAGGGGCCCCTGATATGGCTTTTCCTAGATTAAATGCTTTAAGTTTTTGGTTATTGCCTCCTTCTTTTATTTTATTGTTATGTTCAGCATTTATAGAGACAGGTGCTGGTACTGGTTGAACTGTATACCCTCCATTAAGT	89.9	Arcellinida	Arcellinida_X	Arcellinida_XX	Centropyxis_X	ON651557	21	-13.181941	-71.592411	3784	OTU121	19.99548149	6.469488621	451.2597046	0
M0001	ASV26	TATTTTATATTTATTATTTGGATTTATAGCAGGTATAGTAGGAACAATTTTCAGTATTCTAATAAGAGTTGAATTAGCATATCCAGGTGCTCAAATTTTAGAAGGAGATTGACAATTTTATAATGTAATTGTAACAGCACATGCATTTATTATGATATTTTTTTTAGTAATGCCAGCAATGATTGGAGGTTTTGGTAATTGTTTTGTACCATTATTAATAGGAGCTCCAGATATGGCATTTCCAAGATTAAATGCATTAAGTTTTTGATTATTACCACCAGCTTTTGTATTATTATTATGTTCTGCGTTTATAGAAACAGGTGCAGGAACAGGATGGACTGTGTATCCTCCATTAAGT	87.4	Arcellinida	Arcellinida_X	Arcellinida_XX	Centropyxis_X	ON651557	476	-13.181941	-71.592411	3784	OTU33	19.99548149	6.469488621	451.2597046	0
M0006	ASV2814	AATTTTATATTTAGTTTTTGGTTTTATAGCTGGCTTAATTGGATCCTTATTTAGTGTAATAATAAGAATAGAATTAGCTTATCCAGGTGTACAAATTTTAGATGGTAATTGACAATTTTATAATGTAATAGTAACAGCACATGCATTTATTATGATATTTTTTATGGTAATGCCAACGATGATAGGTGGTTTTGGTAATTGTTTTGTACCTCTTTTAATAGGAGCACCAGATATGGCTTTTCCTAGATTAAATGCTTTAAGTTTTTGATTATTACCACCTTCTTTTATTTTATTATTATGTTCAGCATTTATTGAAACAGGAGCTGGTACTGGATGAACGGTTTATCCTCCTTTAAGT	87.7	Arcellinida	Arcellinida_X	Arcellinida_XX	Centropyxis_X	ON651600	219	-13.181938	-71.592411	3784	OTU41	19.99548149	6.469488621	451.2597046	0
M0006	ASV8425	TATTTTGTATTTACTATTTGGTTTTTTAGCGGGTATAATAGGTACTATTTTTAGTATAATTATAAGAGTAGAATTAGCTTATCCAGGTGCACAAATATTAGAAGGAAATTGACAATTTTATAATGTAGTTGTAACAGCACATGCTTTTGTAATGATTTTTTTTATGGTAATGCCAGCAATGATAGGAGGATTTGGTAATTGTTTTGTACCTTTATTATTAGGTGCTCCTGATATGGCTTTTCCTCGATTAAATGCTTTAAGTTTTCGATTATTACCACCTTCTTTTATTTTATTATTAGGATCAGCTTTTATAGAAACTGGTGCAGGTACAGGATGAACTGTGTATCCTCCTTTAAGT	88.3	Arcellinida	Arcellinida_X	Arcellinida_XX	Centropyxis_X	ON651600	23	-13.181938	-71.592411	3784	OTU161	19.99548149	6.469488621	451.2597046	0
M0006	ASV2963	AATTTTATATTTAGTTTTTGGTTTTATAGCTGGCTTAATTGGATCCTTATTTAGTGTAATAATAAGAATAGAATTAGCTTATCCGGGTGTACAAATTTTAGATGGTAATTGACAATTTTATAATGTAATAGTAACAGCACATGCATTTATTATGATATTTTTTATGGTAATGCCAACAATGATAGGTGGTTTTGGTAATTGTTTTGTACCTCTTTTAATAGGAGCACCAGATATGGCTTTTCCTAGATTAAATGCTTTAAGTTTTTGATTATTACCACCTTCTTTTATTTTATTATTATGTTCAGCATTTATTGAAACAGGAGCTGGTACTGGATGAACGGTTTATCCTCCTTTAAGT	87.4	Arcellinida	Arcellinida_X	Arcellinida_XX	Centropyxis_X	ON651600	202	-13.181938	-71.592411	3784	OTU41	19.99548149	6.469488621	451.2597046	0
M0006	ASV10281	AATTTTATATTTATTATTTGGATTTATAGCAGGCATAGTAGGTACAATCTTTAGTATTCTTATAAGAGTTGAATTAGCGTATCCGGGAGTTCAAATCTTAGAAGGAGACTGACAATTTTATAACGTTATAGTAACAGCACATGCATTTATTATGATATTTTTCTTAGTAATGCCAGCGATGATAGGAGGTTTTGGTAATTGTTTTGTACCATTATTAATAGGTGCTCCAGATATGGCATTTCCAAGATTAAATGCATTAAGTTTTTGATTATTACCACCAGCTTTTATATTATTATTATGTTCTGCATTTATAGAAACAGGTGCAGGTACAGGATGGACTGTGTATCCTCCATTAAGT	87.7	Arcellinida	Arcellinida_X	Arcellinida_XX	Centropyxis_X	ON651557	9	-13.181938	-71.592411	3784	OTU34	19.99548149	6.469488621	451.2597046	0
M0006	ASV2033	TATACTTTATCTTGTCTTTGGTTTAGTTGCTGGTATTATAGGTACTTTATTTTCAATTATAATAAGAATAGAATTAGCATATCCAGGAGCACAAATTCTTGGAAGTAATTGACAATTTTATAATGTAATAGTAACGGCTCATGCTTTTATTATGATATTTTTTATGGTAATGCCTACAATGATTGGAGGTTTTGGTAATTGTTTTGTACCATTATTAATAGGAGCGCCTGATATGGCATTTCCGCGTTTAAATGCTTTAAGTTTTTGATTATTGCCACCATCTTTTATACTATTACTATGCTCTGCGTTTATTGAAACAGGAGCTGGTACTGGATGAACGGTATATCCACCATTGAGT	89.1	Arcellinida	Arcellinida_X	Arcellinida_XX	Awerintzewia_group_XX	ON651528	373	-13.181938	-71.592411	3784	OTU132	19.99548149	6.469488621	451.2597046	0
M0006	ASV48	AATTTTATATTTAGTTTTTGGTTTTATAGCTGGCTTAATTGGATCCTTATTTAGTGTAATAATAAGAATAGAATTAGCTTATCCAGGTGTACAAATTTTAGATGGTAATTGACAATTTTATAATGTAATAGTAACAGCACATGCATTTATTATGATATTTTTTATGGTAATGCCAACAATGATAGGTGGTTTTGGTAATTGTTTTGTACCTCTTTTAATAGGAGCACCAGATATGGCTTTTCCTAGATTAAATGCTTTAAGTTTTTGATTATTACCACCTTCTTTTATTTTATTATTATGTTCAGCATTTATTGAAACAGGAGCTGGTACTGGATGAACGGTTTATCCTCCTTTAAGT	87.7	Arcellinida	Arcellinida_X	Arcellinida_XX	Centropyxis_X	ON651600	3994	-13.181938	-71.592411	3784	OTU41	19.99548149	6.469488621	451.2597046	0
M0006	ASV3731	AATATTATATTTATTATTCGGGTTTATAGCAGGGGTAATAGGAACTCTATTTAGTATAATAATTAGAGTTGAGCTAGCTTACCCTGGTGTGCAAGTATTAGGAGGTGATTGGCAATTTTATAATGTAGTAGTTACAGCTCATGCTTTTATAATGATATTCTTTATGGTAATGCCTAGTATGATAGGTGGATTTGGTAATTGTTTTGTTCCTTTATTAATAGGAGCACCTGATATGGCTTTTCCTAGATTAAATGCATTAAGTTTTTGATTATTACCACCATCTTTTATTTTATTATTGTGTTCTGCATTTATAGAAACAGGTGCAGGAACAGGGTGAACAGTTTACCCACCTTTAAGT	86.9	Arcellinida	Arcellinida_X	Arcellinida_XX	Centropyxis_X	ON651631	138	-13.181938	-71.592411	3784	OTU175	19.99548149	6.469488621	451.2597046	0
M0011	ASV7599	GATTTTGTATTTATTATTTGGTTTTATAGCTGGTATTATAGGTACACTTTTCAGTATAATAATAAGAGTTGAATTAGCATACCCTGGAGTCCAAATATTGGAAGGTAATTGACAATTTTATAATGTAGTTGTCACAGCGCATGCTTTTATCATGATATTTTTCATGGTAATGCCTACAATGATTGGTGGATTTGGTAATTGTTTTGTACCTTTATTGATAGGAGCACCAGATATGGCTTTTCCTAGATTGAATGCATTAAGTTTTTGATTATTGCCACCTTCATTAGTATTATTACTAGGGTCTGCTTTTATTGAAACAGGTGCTGGTACAGGTTGGACAGTATATCCCCCTTTAAGT	95.3	Arcellinida	Arcellinida_X	Arcellinida_XX	Plagiopyxis_group_X	ON651516	32	-13.181883	-71.592406	3784	OTU42	19.99735641	6.472279072	451.0501709	0
M0011	ASV6537	AATATTATATCTTATTTTTGGATTTGTAGCAGGCGTTGTTGGTACCGTGTTTAGTATTTTAATTAGAATCGAATTGGCCTATCCAGGAGTTCAAATACTGGATGGGAATTGACAGTTTTATAATGTTATAGTAACAGCGCATGCTTTTATTACGATATTTTTCATGGTAATGCCTGCTATGATAGGAGGTTTTGGTAATTGTTTTGTACCCTTACTAATAGGAGCACCGGATATGGCCTTTCCCAGACTAAATGCTTTAAGTTTTTGATTATTACCTCCATCTTTCGTACTACTATTAGCTTCAGCATTTATTGAAACTGGAGCTGGTACAGGTTGAACAGTTTATCCACCTTTAAGT	86	Arcellinida	Centropyxidae	Centropyxis	Centropyxis_blatta	OQ631081	48	-13.181883	-71.592406	3784	OTU94	19.99735641	6.472279072	451.0501709	0
M0011	ASV6522	TATTTTGTATTTATTATTCGGTTTTATAGCAGGTATTATTGGTACTTTATTTAGTATTATAATAAGAGTAGAATTGGCTTATCCTGGTGTACAAATTTTAGAAGGAATTGACAATTCTATAACGTTGTTGTAACGGCGCATGCTTTTATTATGATATTTTTTATGGTAATGCCTACAATGATTGGTGGTTTTGGTAATTGTTTTGTTCCTTTATTAATAGGAGCACCTGATATGGCATTCCCAAGATTAAATGCATTAAGTTTTTGATTATTACCACCTTCATTAGTATTATTACTTGGTTCAGCTTTTATAGAAACTGGAGCAGGTACTGGATGAACAGTGTATCCACCTTTGAGT	92.4	Arcellinida	Arcellinida_X	Arcellinida_XX	Centropyxis_X	ON651571	11	-13.181883	-71.592406	3784	OTU10	19.99735641	6.472279072	451.0501709	0
M0011	ASV880	GATTTTGTATTTATTATTCGGTTTTATAGCCGGTATTATAGGTACACTTTTCAGTATAATAATAAGAGTTGAATTAGCATATCCTGGAGTCCAAATATTGGAAGGTAATTGACAATTTTATAATGTAGTTGTCACAGCGCATGCTTTTATTATGATATTTTTCATGGTAATGCCTACAATGATTGGTGGATTTGGTAATTGTTTTGTACCTTTATTGATAGGAGCACCAGATATGGCTTTTCCTAGATTGAATGCATTAAGTTTTTGATTATTGCCACCTTCATTAGTATTATTACTAGGGTCTGCTTTTATTGAAACAGGTGCTGGTACAGGTTGGACAGTATATCCCCCTTTAAGT	95.8	Arcellinida	Arcellinida_X	Arcellinida_XX	Plagiopyxis_group_X	ON651516	1094	-13.181883	-71.592406	3784	OTU42	19.99735641	6.472279072	451.0501709	0
M0011	ASV3239	AACTTTATATTTAATTTTTGGATTATTTGCTGGTATTATAGGTACTTTTTTTTCAATTTTAATTAGAATTGAATTAGCTTATCCTGGTATACAAATTTTAAATGGTATCATCAATTTTATAATGTAATAATTACTGCGCATGCTTTTGTTATGATATTTTTTATGGTAATGCCTGCAATGATAGGTGGTTTTGGAATTGATTTGTTCCTTTGTTGATAGGAGCACCAGATATGGCTTTTCCTAGATTAAATAATTTAAGTTTTTGATTATTACCACCTGCTTTATTACTTTTATTACTTTCTAGTATTGTAGAACTGGTGCAGGTACAGGTTGAACTGTATATCCACCATTAAGT	86.6	Arcellinida	Arcellidae	Arcella	Arcella_vulgaris	MW960397	153	-13.181883	-71.592406	3784	OTU190	19.99735641	6.472279072	451.0501709	0
M0016	ASV1899	TACATTATATTTAATTTTTGGATTAATCGCAGGGATACTTGGTACATTTTTTTCTATATTAATTAGAATTGAATTAGCATATCCTGGTAATCAAATTTTATCTGGAAATTTTCAATTTTATAATGTGGTTGTAACAGCTCATGCTTTTATAATGATTTTTTTCATGGTAATGCCTACAATGATTGGTGGATTTGGAAATTGATTTGTTCCGTTAATGATTGGCGCACCAGATATGGCATTTCCGCGTTTAAATAATTTAAGTTTTTGATTACTACCTCCTGCTTTATTTTTATTATTAGCATCAAGTTTAGTAGAAACAGGAGCGGGAACTGGATGAACTGTGTATCCTCCATTAAGT	88.3	Arcellinida	Trigonopyxidae	Trigonopyxis	Trigonopyxis_arcula	OL549125	409	-13.181895	-71.592406	3784	OTU46	19.99735641	6.472279072	451.0501709	0
M0016	ASV98	CACATTATATTTAATTTTTGGATTAATCGCAGGGATACTTGGTACATTTTTTTCTATATTAATTAGAATTGAATTAGCATATCCTGGTAATCAAATTTTATCTGGAAATTTTCAATTTTATAATGTGGTTGTAACAGCTCATGCTTTTATAATGATTTTTTTCATGGTAATGCCTACAATGATTGGTGGATTTGGAAATTGATTTGTTCCGTTAATGATTGGCGCACCAGATATGGCATTTCCGCGTTTAAATAATTTAAGTTTTTGATTACTACCTCCTGCTTTATTTTTATTATTAGCATCAAGTTTAGTAGAAACAGGAGCGGGAACTGGATGAACTGTGTATCCTCCATTAAGT	88	Arcellinida	Trigonopyxidae	Trigonopyxis	Trigonopyxis_arcula	OL549125	14256	-13.181895	-71.592406	3784	OTU46	19.99735641	6.472279072	451.0501709	0
M0016	ASV5500	TACGCTTTATTTAATATTCGGAGCATTTTCAGGAGTTCTTGGTACTTGTTTTTCTATATTAATTAGAATTGAATTAGCATATCCTGGTAATCAAATTTTATCTGGAAATTTTCAATTTTATAATGTGGTTGTAACAGCTCATGCTTTTATAATGATTTTTTTCATGGTAATGCCTACAATGATTGGTGGATTTGGAAATTGATTTGTTCCGTTAATGATTGGCGCACCAGATATGGCATTTCCGCGTTTAAATAATTTAAGTTTTTGATTACTACCTCCTGCTTTATTTTTATTATTAGCATCAAGTTTAGTAGAAACAGGAGCGGGAACTGGATGAACTGTGTATCCTCCATTAAGT	85.8	Arcellinida	Trigonopyxidae	Trigonopyxis	Trigonopyxis_arcula	OL549125	70	-13.181895	-71.592406	3784	OTU86	19.99735641	6.472279072	451.0501709	0
M0016	ASV1609	CACATTATATTTAATTTTTGGATTAATCGCAGGGATACTTGGTGCATTTTTTTCTATATTAATTAGAATTGAATTAGCATATCCTGGTAATCAAATTTTATCTGGAAATTTTCAATTTTATAATGTGGTTGTAACAGCTCATGCTTTTATAATGATTTTTTTCATGGTAATGCCTACAATGATTGGTGGATTTGGAAATTGATTTGTTCCGTTAATGATTGGCGCACCAGATATGGCATTTCCGCGTTTAAATAATTTAAGTTTTTGATTACTACCTCCTGCTTTATTTTTATTATTAGCATCAAGTTTAGTAGAAACAGGAGCGGGAACTGGATGAACTGTGTATCCTCCATTAAGT	87.7	Arcellinida	Trigonopyxidae	Trigonopyxis	Trigonopyxis_arcula	OL549125	502	-13.181895	-71.592406	3784	OTU46	19.99735641	6.472279072	451.0501709	0
M0016	ASV9083	AACTCTTTACCTTCTTTTTGGAGCCTTTTCAGGGATTTTAGGAACCTGTTTTTCTATATTAATTAGAATTGAATTAGCATATCCTGGTAATCAAATTTTATCTGGAAATTTTCAATTTTATAATGTGGTTGTAACAGCTCATGCTTTTATAATGATTTTTTTCATGGTAATGCCTACAATGATTGGTGGATTTGGAAATTGATTTGTTCCGTTAATGATTGGCGCACCAGATATGGCATTTCCGCGTTTAAATAATTTAAGTTTTTGATTACTACCTCCTGCTTTATTTTTATTATTAGCATCAAGTTTAGTAGAAACAGGAGCGGGAACTGGATGAACTGTGTATCCTCCATTAAGT	85.2	Arcellinida	Trigonopyxidae	Trigonopyxis	Trigonopyxis_arcula	OL549125	17	-13.181895	-71.592406	3784	OTU71	19.99735641	6.472279072	451.0501709	0
M0016	ASV5460	TACTCTCTATTTAATATTTGGAGCTTTTGCTGGGGTTTTAGGAACCTGTTTTTCTATATTAATTAGAATTGAATTAGCATATCCTGGTAATCAAATTTTATCTGGAAATTTTCAATTTTATAATGTGGTTGTAACAGCTCATGCTTTTATAATGATTTTTTTCATGGTAATGCCTACAATGATTGGTGGATTTGGAAATTGATTTGTTCCGTTAATGATTGGCGCACCAGATATGGCATTTCCGCGTTTAAATAATTTAAGTTTTTGATTACTACCTCCTGCTTTATTTTTATTATTAGCATCAAGTTTAGTAGAAACAGGAGCGGGAACTGGATGAACTGTGTATCCTCCATTAAGT	86.9	Arcellinida	Trigonopyxidae	Trigonopyxis	Trigonopyxis_arcula	OL549125	71	-13.181895	-71.592406	3784	OTU72	19.99735641	6.472279072	451.0501709	0
M0016	ASV7795	TATTTTATATTTATTATTTGGGTTTATAGCTGGGATAATAGGTACTATTTTTAGTATTATTATAAGAGTTGAATTAGCTTATCCAGGTGTACAGATTTTAGATGGTAATTGACAATTTTATAATGTTGTTGTAACAGCGCATGCTTTTGTTATGATTTTTTTTATGGTTATGCCTGCTATGATAGGAGGTTTTGGTAATTGTTTTGTTCCATTATTAATAGGAGCTCCTGATATGGCTTTTCCTAGATTGAATGCTTTAAGTTTTCGATTATTACCTCCTTCTTTTATTCTATTATTAGGCTCTGCTTTTATTGAGACTGGAGCAGGTACTGGATGAACTGTATATCCTCCTTTAAGT	89.4	Arcellinida	Centropyxidae	Centropyxis	Centropyxis_blatta	OQ631081	30	-13.181895	-71.592406	3784	OTU85	19.99735641	6.472279072	451.0501709	0
Am023	ASV777	AATACTTTATCTTATTTTCGGATTAATAGCAGGTATAATAGGTACACTATTCTCTATAATAATAAGAATAGAATTAGCATACCCTGGATCACAAATACTTGGTGGTAATTGACAATTCTATAATGTAATTGTAACAGCACATGCTTTTATAATGATATTTTTTATGGTTATGCCTACAATGATTGGTGGTTTCGGTAATTGTTTTGTACCACTACTAATAGGAGCCCCTGATATGGCTTTCCCTCGTTTAAATGCATTAAGTTTCTGATTATTACCTCCTTCATTTATACTATTATTAGGTTCAGCATTTATAGAAACAGGAGTAGGAACAGGTTGAACATTGTATCCACCATTAAGT	85.5	Arcellinida	Arcellinida_X	Arcellinida_XX	Awerintzewia_group_XX	ON651546	1264	-13.163597	-71.589063	3766	OTU27	20.4425602	7.126451969	474.1481323	0
Am023	ASV2048	AATACTTTATCTTATTTTCGGATTAATAGCAGGTATAATAGGTACACTATTCTCTATAATAATGAGAATAGAATTAGCATACCCTGGATCACAAATACTTGGTGGTAATTGACAATTCTATAATGTAATTGTAACAGCACATGCTTTTATAATGATATTTTTTATGGTTATGCCTACAATGATTGGTGGTTTCGGTAATTGTTTTGTACCACTACTAATAGGAGCTCCTGATATGGCTTTCCCTCGTTTAAATGCATTAAGTTTCTGATTATTACCTCCTTCATTTATACTATTATTAGGTTCAGCATTTATAGAAACAGGAGTAGGAACAGGTTGAACATTGTATCCACCATTAAGT	85.5	Arcellinida	Arcellinida_X	Arcellinida_XX	Awerintzewia_group_XX	ON651546	367	-13.163597	-71.589063	3766	OTU27	20.4425602	7.126451969	474.1481323	0
Am023	ASV5354	TCACTCTGATTTTCGGATTAATAGCAGGTATAATAGGTACACTATTCTCTATAATAATAAGAATAGAATTAGCATACCCTGGATCACAAATACTTGGTGGTAATTGACAATTCTATAATGTAATTGTAACAGCACATGCTTTTATAATGATATTTTTTATGGTTATGCCTACAATGATTGGTGGTTTCGGTAATTGTTTTGTACCACTACTAATAGGAGCTCCTGATATGGCTTTCCCTCGTTTAAATGCATTAAGTTTCTGATTATTACCTCCTTCATTTATACTATTATTAGGTTCAGCATTTATAGAAACAGGAGTAGGAACAGGTTGAACATTGTATCCACCATTAAGT	85.6	Arcellinida	Arcellinida_X	Arcellinida_XX	Awerintzewia_group_XX	ON651546	73	-13.163597	-71.589063	3766	OTU27	20.4425602	7.126451969	474.1481323	0
Am023	ASV847	AATACTTTATCTTATTTTCGGATTAATAGCAGGTATAATAGGTACACTATTCTCTATAATAATAAGAATAGAATTAGCATACCCTGGATCACAAATACTTGGTGGTAATTGACAATTCTATAATGTAATTGTAACAGCACATGCTTTTATAATGATATTTTTTATGGTTATGCCTACAATGATTGGTGGTTTCGGTAATTGTTTTGTACCACTACTAATAGGAGCTCCTGATATGGCTTTCCCTCGTCTAAATGCATTAAGTTTCTGATTATTACCTCCTTCATTTATACTATTATTAGGTTCAGCATTTATAGAAACAGGAGTAGGAACAGGTTGAACATTGTATCCACCATTAAGT	85.5	Arcellinida	Arcellinida_X	Arcellinida_XX	Awerintzewia_group_XX	ON651546	1152	-13.163597	-71.589063	3766	OTU27	20.4425602	7.126451969	474.1481323	0
Am023	ASV2835	AATACTTTATCTTATTTTCGGATTAATAGCAGGTATAATAGGTACACTATTCTCTATAATAATAAGAATAGAATTAGCATACCCTGGATCACAAATACTTGGTGGTAATTGACAATTCTATAATGTAATTGTAACAGCACATGCTTTTATAGTGATATTTTTTATGGTTATGCCTACAATGATTGGTGGTTTCGGTAATTGTTTTGTACCACTACTAATAGGAGCTCCTGATATGGCTTTCCCTCGTTTAAATGCATTAAGTTTCTGATTATTACCTCCTTCATTTATACTATTATTAGGTTCAGCATTTATAGAAACAGGAGTAGGAACAGGTTGAACATTGTATCCACCATTAAGT	85.5	Arcellinida	Arcellinida_X	Arcellinida_XX	Awerintzewia_group_XX	ON651546	215	-13.163597	-71.589063	3766	OTU27	20.4425602	7.126451969	474.1481323	0
Am023	ASV3877	AATACTTTATCTTATTTTCGGATTAATAGCAGGTATAATAGGTACACTATTCTCTATAATAATAAGAATAGAATTAGCATACCCTGGATCACAAATACTTGGTGGTAATTGACAATTCTATAATGTAATTGTAACAGCACATGCTTTTATAATGATATTTTTTATGGTTATGCCTACAATGATTGGTGGTTTCGGTAATTGGTTTGTACCACTACTAATAGGAGCTCCTGATATGGCTTTCCCTCGTTTAAATGCATTAAGTTTCTGATTATTACCTCCTTCATTTATACTATTATTAGGTTCAGCATTTATAGAAACAGGAGTAGGAACAGGTTGAACATTGTATCCACCATTAAGT	85.5	Arcellinida	Arcellinida_X	Arcellinida_XX	Awerintzewia_group_XX	ON651546	129	-13.163597	-71.589063	3766	OTU27	20.4425602	7.126451969	474.1481323	0
Am023	ASV9962	AATACTTTATCTTATTTTCGGATTAATAGCAGGTATAATAGGTACACTATTCTCTATAATAATAAGAATAGAATTAGCATACCCTGGATCACAAATACTTGGTGGTAATTGACAATTCTATAATGTAATTGTAACAGCACATGCTTTTATAATGATATTTTTTATGGTTATGCCTACAATGATTGGTGGTTTCGGTAATTGTTTTGTACCACTACTAATAGGAGCTCCTGATATGGCTTTCCCTCGTTTAAATGCATTAAGTTTCTGATTATTACCTCCTTCATTTATACTATTATTAGGTTCAGCATTTATAGAAACAGGAGTAAGAACAGGTTGAACATTGTATCCACCATTAAGTGGTATTCTAGCTCATTCTGGTGGGCACTAGA	85.5	Arcellinida	Arcellinida_X	Arcellinida_XX	Awerintzewia_group_XX	ON651546	10	-13.163597	-71.589063	3766	OTU27	20.4425602	7.126451969	474.1481323	0
Am023	ASV3815	AATACTTTATCTTATTTTCGGATTAATAGCAGGTATAATAGGTACACTATTCTCTATAATAATAAGAATAGAATTAGTATACCCTGGATCACAAATACTTGGTGGTAATTGACAATTCTATAATGTAATTGTAACAGCACATGCTTTTATAATGATATTTTTTATGGTTATGCCTACAATGATTGGTGGTTTCGGTAATTGTTTTGTACCACTACTAATAGGAGCTCCTGATATGGCTTTCCCTCGTTTAAATGCATTAAGTTTCTGATTATTACCTCCTTCATTTATACTATTATTAGGTTCAGCATTTATAGAAACAGGAGTAGGAACAGGTTGAACATTGTATCCACCATTAAGT	85.5	Arcellinida	Arcellinida_X	Arcellinida_XX	Awerintzewia_group_XX	ON651546	132	-13.163597	-71.589063	3766	OTU27	20.4425602	7.126451969	474.1481323	0
Am023	ASV708	AATACTTTATCTTATTTTCGGATTAATAGCAGGTATAATAGGTGCACTATTCTCTATAATAATAAGAATAGAATTAGCATACCCTGGATCACAAATACTTGGTGGTAATTGACAATTCTATAATGTAATTGTAACAGCACATGCTTTTATAATGATATTTTTTATGGTTATGCCTACAATGATTGGTGGTTTCGGTAATTGTTTTGTACCACTACTAATAGGAGCTCCTGATATGGCTTTCCCTCGTTTAAATGCATTAAGTTTCTGATTATTACCTCCTTCATTTATACTATTATTAGGTTCAGCATTTATAGAAACAGGAGTAGGAACAGGTTGAACATTGTATCCACCATTAAGT	85.5	Arcellinida	Arcellinida_X	Arcellinida_XX	Awerintzewia_group_XX	ON651546	1433	-13.163597	-71.589063	3766	OTU27	20.4425602	7.126451969	474.1481323	0
Am023	ASV3528	AATACTTTATCTTATTTTCGGATTAATAGCAGGTATAATAGGTACACTATTCTCTATAATAATAAGAATAGAATTAGCATACCCTGGATCACAAATACTTGGTGGTAATTGACAATTCTATAATGTAATTGTAACAGCACATGCTTTTATAATGATATTTTTTATGGTTATGCCTACAATGATTTGTGGTTTCGGTAATTGTTTTGTACCACTACTAATAGGAGCTCCTGATATGGCTTTCCCTCGTTTAAATGCATTAAGTTTCTGATTATTACCTCCTTCATTTATACTATTATTAGGTTCAGCATTTATAGAAACAGGAGTAGGAACAGGTTGAACATTGTATCCACCATTAAGT	85.5	Arcellinida	Arcellinida_X	Arcellinida_XX	Awerintzewia_group_XX	ON651546	150	-13.163597	-71.589063	3766	OTU27	20.4425602	7.126451969	474.1481323	0
Am023	ASV1959	AATACTTTATCTTATTTTCGGATTAATAGCAGGTATAATAGGTACACTATTCTCTATAATAATAAGAATAGAATTAGCATACCCTGGATCACAAATACTTGGTGGTAATTGGCAATTCTATAATGTAATTGTAACAGCACATGCTTTTATAATGATATTTTTTATGGTTATGCCTACAATGATTGGTGGTTTCGGTAATTGTTTTGTACCACTACTAATAGGAGCTCCTGATATGGCTTTCCCTCGTTTAAATGCATTAAGTTTCTGATTATTACCTCCTTCATTTATACTATTATTAGGTTCAGCATTTATAGAAACAGGAGTAGGAACAGGTTGAACATTGTATCCACCATTAAGT	85.5	Arcellinida	Arcellinida_X	Arcellinida_XX	Awerintzewia_group_XX	ON651546	391	-13.163597	-71.589063	3766	OTU27	20.4425602	7.126451969	474.1481323	0
Am023	ASV5589	AATACTTTATCTTATTTTCGGATTAATAGCAGGTATACTAGGTACACTATTCTCTATAATAATAAGAATAGAATTAGCATACCCTGGATCACAAATACTTGGTGGTAATTGACAATTCTATAATGTAATTGTAACAGCACATGCTTTTATAATGATATTTTTTATGGTTATGCCTACAATGATTGGTGGTTTCGGTAATTGTTTTGTACCACTACTAATAGGAGCTCCTGATATGGCTTTCCCTCGTTTAAATGCATTAAGTTTCTGATTATTACCTCCTTCATTTATACTATTATTAGGTTCAGCATTTATAGAAACAGGAGTAGGAACAGGTTGAACATTGTATCCACCATTAAGT	85.5	Arcellinida	Arcellinida_X	Arcellinida_XX	Awerintzewia_group_XX	ON651546	67	-13.163597	-71.589063	3766	OTU27	20.4425602	7.126451969	474.1481323	0
Am023	ASV2225	AATACTTTATCTTATTTTCGGATTAATAGCAGGTATAATAGGTACACTATTCTCTATAATAATAAGAATAGAATTAGCATACCCTGGATCACAAATACTTGGTGGTAATTGACAATTCTATAATGTAATTGTAACAGCACATGCTTTTATAATGATATTTTTTATGGTTATGCCTACAATGATTGGTGGTTTCGGTAATTGTTTTGTACCACTACTAATAGGAGCTCCTGATATGGCTTTCCCTCGTTTAAATGCATTAAGTTTCTGATTATTACCTCCTTCATTTATACCATTATTAGGTTCAGCATTTATAGAAACAGGAGTAGGAACAGGTTGAACATTGTATCCACCATTAAGT	85.5	Arcellinida	Arcellinida_X	Arcellinida_XX	Awerintzewia_group_XX	ON651546	326	-13.163597	-71.589063	3766	OTU27	20.4425602	7.126451969	474.1481323	0
Am023	ASV2966	TCACCCTGATTTTCGGATTAATAGCAGGTATAATAGGTACACTATTCTCTATAATAATAAGAATAGAATTAGCATACCCTGGATCACAAATACTTGGTGGTAATTGACAATTCTATAATGTAATTGTAACAGCACATGCTTTTATAATGATATTTTTTATGGTTATGCCTACAATGATTGGTGGTTTCGGTAATTGTTTTGTACCACTACTAATAGGAGCTCCTGATATGGCTTTCCCTCGTTTAAATGCATTAAGTTTCTGATTATTACCTCCTTCATTTATACTATTATTAGGTTCAGCATTTATAGAAACAGGAGTAGGAACAGGTTGAACATTGTATCCACCATTAAGT	85.3	Arcellinida	Arcellinida_X	Arcellinida_XX	Awerintzewia_group_XX	ON651546	201	-13.163597	-71.589063	3766	OTU27	20.4425602	7.126451969	474.1481323	0
Am023	ASV2266	TATACTTTATCTTTTATTTGGATTAATAGCAGGTATTATAGGTACTTTATTCTCTATAATTATAAGAATAGAGTTAGCATATCCCGGGGCGCAAATTTTAGATGGGAATTGACAATTTTATAATGTAATAGTAACAGCACATGCTTTTATTATGATATTCTTTATGGTAATGCCAACAATGATTGGAGGCTTTGGTAATTGTTTTGTTCCTTTATTAATAGGAGCTCCTGATATGGCGTTCCCACGTCTTAATGCATTAAGTTTTTGATTATTACCGCCTTCTTTTATTTTATTACTAGGATCTGCTTTTATAGAAACTGGAGCAGGTACTGGATGAACTGTATATCCTCCTTTAAGT	88.5	Arcellinida	Arcellinida_X	Arcellinida_XX	Awerintzewia_group_XX	ON651528	317	-13.163597	-71.589063	3766	OTU30	20.4425602	7.126451969	474.1481323	0
Am023	ASV2241	TATACTTTATCTTTTATTTGGATTAATAGCAGGTATTATAGGTACTTTATTCTCTATAATTATAAGAATAGAGTTAGCATATCCTGGGGCGCAAATTTTAGATGGGAATTGACAATTTTATAATGTAATAGTAACAGCACATGCTTTTATTATGATATTCTTTATGGTAATGCCAACAATGATTGGAGGCTTTGGTAATTGTTTTGTTCCTTTATTAATAGGAGCTCCTGATATGGCGTTCCCACGTCTTAATGCATTAAGTTTTTGATTATTACCGCCTTCTTTTATTTTATTACTAGGATCTGCTTTTATAGAAACTGGAGCAGGTACTGGATGAACTGTATATCCTCCTTTAAGT	88.5	Arcellinida	Arcellinida_X	Arcellinida_XX	Awerintzewia_group_XX	ON651528	322	-13.163597	-71.589063	3766	OTU30	20.4425602	7.126451969	474.1481323	0
Am023	ASV604	GATACTTTATCTTGTATTTGGTTTAATTGCAGGTATAATAGGGACTCTATTTTCTATAATAATAAGAATAGAATTAGCATATCCAGGTACTCAAATTTTAGGAGGTAACTGACAATTTTACAACGTAATAGTAACAGCCCATGCTTTTGTTATGATTTTTTTTATGGTAATGCCTACAATGATAGGTGGTTTTGGTAATTGTTTTGTACCTTTACTTATAGGAGCTCCTGATATGGCATTTCCTCGTTTAAATGCTTTAAGTTTTTGATTATTACCACCGTCTTTTATTTTATTACTAGGATCAGCTTTTATAGAAACAGGGGCAGGAACAGGTTGAACAGTATATCCACCATTAAGT	87.2	Arcellinida	Arcellinida_X	Arcellinida_XX	Awerintzewia_group_XX	ON651546	569	-13.163597	-71.589063	3766	OTU184	20.4425602	7.126451969	474.1481323	0
Am023	ASV4561	AATACTTTATCTTATTTTCGGATTAATAGCAGGTATAATAGGTACACTATTCTCTATAATAATAAGAATAGAATTAGCATACCCTGGATCACAAATACTTGGTGGTAATTGACAATTCTATAATGTAATTGTATCAGCACATGCTTTTATAATGATATTTTTTATGGTTATGCCTACAATGATTGGTGGTTTCGGTAATTGTTTTGTACCACTACTAATAGGAGCTCCTGATATGGCTTTCCCTCGTTTAAATGCATTAAGTTTCTGATTATTACCTCCTTCATTTATACTATTATTAGGTTCAGCATTTATAGAAACAGGAGTAGGAACAGGTTGAACATTGTATCCACCATTAAGT	85.5	Arcellinida	Arcellinida_X	Arcellinida_XX	Awerintzewia_group_XX	ON651546	98	-13.163597	-71.589063	3766	OTU27	20.4425602	7.126451969	474.1481323	0
Am023	ASV2362	AATACTTTATCTTATTTTCGGATTAATAGCAGGTATAATAGGTACACTATTCTCTATAATAATAAGAATAGAATTAGCATACCCTGGATCACAAATACTTGGTGGTAATTGACAATTCTATAATGTAATTGTAACAGCACATGCTTTTATAATGATATTTTTTATGGTTATGCCTACAATGATTGGTGGTTTCGGTAATTGTTTTGTACCACTACTAATAGGAGCTCCTGATATGGCTTTCCCTCGTTTAAATCCATTAAGTTTCTGATTATTACCTCCTTCATTTATACTATTATTAGGTTCAGCATTTATAGAAACAGGAGTAGGAACAGGTTGAACATTGTATCCACCATTAAGT	85.5	Arcellinida	Arcellinida_X	Arcellinida_XX	Awerintzewia_group_XX	ON651546	294	-13.163597	-71.589063	3766	OTU27	20.4425602	7.126451969	474.1481323	0
Am023	ASV507	AATACTTTATCTTATTTTCGGATTAATAGCAGGTATAATAGGTACACTATTCTCTATAATAATAAGAATAGAATTAGCATACCCTGGACCACAAATACTTGGTGGTAATTGACAATTCTATAATGTAATTGTAACAGCACATGCTTTTATAATGATATTTTTTATGGTTATGCCTACAATGATTGGTGGTTTCGGTAATTGTTTTGTACCACTACTAATAGGAGCTCCTGATATGGCTTTCCCTCGTTTAAATGCATTAAGTTTCTGATTATTACCTCCTTCATTTATACTATTATTAGGTTCAGCATTTATAGAAACAGGAGTAGGAACAGGTTGAACATTGTATCCACCATTAAGT	85.8	Arcellinida	Arcellinida_X	Arcellinida_XX	Awerintzewia_group_XX	ON651546	2069	-13.163597	-71.589063	3766	OTU27	20.4425602	7.126451969	474.1481323	0
Am023	ASV1857	AATACTTTATCTTATTTTCGGATTAATAGCAGGTATAATAGGTACACTATTCTCTATAATAATAAGAATAGAATTAGCATACCCTGGATCACAAATACTTGGTGGTAATTGACAATTCTATAATGTAATTGTAGCAGCACATGCTTTTATAATGATATTTTTTATGGTTATGCCTACAATGATTGGTGGTTTCGGTAATTGTTTTGTACCACTACTAATAGGAGCTCCTGATATGGCTTTCCCTCGTTTAAATGCATTAAGTTTCTGATTATTACCTCCTTCATTTATACTATTATTAGGTTCAGCATTTATAGAAACAGGAGTAGGAACAGGTTGAACATTGTATCCACCATTAAGT	85.5	Arcellinida	Arcellinida_X	Arcellinida_XX	Awerintzewia_group_XX	ON651546	419	-13.163597	-71.589063	3766	OTU27	20.4425602	7.126451969	474.1481323	0
Am023	ASV4933	AATACTTTATCTTATTTTCGGATTAATAGCAGGTATAATAGGTACACTATTCTCTATAATAATAAGAATAGAATTAGCATACCCTGGATCACAAATACTTGGTGGTAATTGACAATTCTATAATGTAATTGTAACAGCACATGCTTTTATAATGATATTTTTTATGGTTATGCCTACAATGATTGGTGGTTTCGGTAATTGTTTTGTACCACTACTAATAGGAGCTCCTGATATGGCTTTCCCTCGTTTAAATGCATTAAGTTTCTGATTATTACCTCCTTCATTTATACTATTATTAGGTTCAGCATTTATAGAAACAGGAGTAGGAACAGGTGGAACATTGTATCCACCATTAAGT	85.5	Arcellinida	Arcellinida_X	Arcellinida_XX	Awerintzewia_group_XX	ON651546	85	-13.163597	-71.589063	3766	OTU27	20.4425602	7.126451969	474.1481323	0
Am023	ASV14	AATACTTTATCTTATTTTCGGATTAATAGCAGGTATAATAGGTACACTATTCTCTATAATAATAAGAATAGAATTAGCATACCCTGGATCACAAATACTTGGTGGTAATTGACAATTCTATAATGTAATTGTAACAGCACATGCTTTTATAATGATATTTTTTATGGTTATGCCTACAATGATTGGTGGTTTCGGTAATTGTTTTGTACCACTACTAATAGGAGCTCCTGATATGGCTTTCCCTCGTTTAAATGCATTAAGTTTCTGATTATTACCTCCTTCATTTATACTATTATTAGGTTCAGCATTTATAGAAACAGGAGTAGGAACAGGTTGAACATTGTATCCACCATTAAGT	85.8	Arcellinida	Arcellinida_X	Arcellinida_XX	Awerintzewia_group_XX	ON651546	125821	-13.163597	-71.589063	3766	OTU27	20.4425602	7.126451969	474.1481323	0
Am023	ASV619	AATACTTTATCTTATTTTCGGATTAATAGCAGGTATAATAGGTACACTATTCTCTATAATAATAAGAATAGAATTAGCATACCCTGGATCACAAATACTTGGTGGTAATTGACAATTCTATAATGTAATTGTAACAGCACATGCTTTTATAATGATATTTTTTATGGTTATGCCTACAATGATTGGTGGTTTCGGTAATTGTTTTGTACCACTACTAATAGGAGCTCCTGATATGGCTTTCCCCCGTTTAAATGCATTAAGTTTCTGATTATTACCTCCTTCATTTATACTATTATTAGGTTCAGCATTTATAGAAACAGGAGTAGGAACAGGTTGAACATTGTATCCACCATTAAGT	85.8	Arcellinida	Arcellinida_X	Arcellinida_XX	Awerintzewia_group_XX	ON651546	1703	-13.163597	-71.589063	3766	OTU27	20.4425602	7.126451969	474.1481323	0
Am023	ASV3265	AATACTTTATCTTATTTTCGGATTAATAGCAGGTATAATAGGTACACTATTCTCTATAATAATAAGAATAGAATTAGCATACCCTGGATCACAAATACTTGGTGGTAATTGACAATTCTATAATGTAATTGTAACAGCACATGCTTTTATAATGATATTTTTTATGGTTATGCCTACAATGATTGGTGGTTTCGGTAATTGTTTTGTACCACTACTAATAGGAGCTCCTCATATGGCTTTCCCTCGTTTAAATGCATTAAGTTTCTGATTATTACCTCCTTCATTTATACTATTATTAGGTTCAGCATTTATAGAAACAGGAGTAGGAACAGGTTGAACATTGTATCCACCATTAAGT	85.5	Arcellinida	Arcellinida_X	Arcellinida_XX	Awerintzewia_group_XX	ON651546	171	-13.163597	-71.589063	3766	OTU27	20.4425602	7.126451969	474.1481323	0
Am026	ASV8689	TATTTTATATTTATTTTTTGGTTTTATGGCAGGACTTATAGGCACGTTATTTAGTATTTTGATACGTGTGGAATTAGCGTATCCTGGAGTGCAAATATTAAATGGTAATTGACAATTTTATAATGTTATTGTAACAGCGCATGCATTTATAATGATATTTTTTTTTGTTATGCCTTCATTTATAGGTGGTTTTGGTAATTGTTTTATACCTTTATTAATAGGAGCTCCTGATATGGCTTTCCCAAGGCTTAATGCTTTAAGTTTTTGATTATTACCGCCTTCTTTTATATTATTATTAGGCTCAGCATTTATAGAAACAGGGGCAGGTACTGGCTGAACTGTATACCCACCTTTAAGT	86.3	Arcellinida	Arcellinida_X	Arcellinida_XX	Centropyxis_X	ON651590	20	-13.163896	-71.590392	3766	OTU106	20.41188622	7.084070206	471.6822815	1
Am026	ASV5057	AATACTTTATCTTATTTTTGGATTAATAGCAGGTATAATAGGAACATTATTTTCTATAATAATAAGAATAGAATTAGCATATCCAGGATCACAGATTCTTGGTGGAAATTGACAATTTTATAATGTAATTGTAACAGCACATGCTTTTATAATGATATTTTTTATGGTTATGCCTACAATGATAGGAGGTTTTGGTAATTGTTTTGTACCATTACTTATAGGAGCCCCTGATATGGCTTTTCCTCGTTTAAACGCATTAAGTTTTTGATTATTACCGCCTTCATTTATATTACTATTAGGTTCTGCTTTTATAGAAACAGGAGCAGGTACCGGTTGAACTGTATGCCCACCATTAAGT	89.1	Arcellinida	Arcellinida_X	Arcellinida_XX	Awerintzewia_group_XX	ON651528	81	-13.163896	-71.590392	3766	OTU55	20.41188622	7.084070206	471.6822815	1
Am026	ASV8013	AATACTTTATCTTATTTTTGGATTAATAGCAGGTATAATAGGAACATTATTTTCTATAATAATAAGAATAGAATTAGCATATCCAGGATCACAGATTCTTGGTGGAAATTGACAATTTTATAATGTAATTGTAACAGCACATGCTTTTATAATGATATTTTTTATGGTTATGCCTACAATGATAGGAGGTTTTGGTAATTGTTTTGTACCATTACTTATAGGAGCCCCTGATATGGCTTTTCCTCGTTTAAACGCATTAAGTTTTTGATTATTACCGCCTTCATCTATATTACTATTAGGTTCTGCTTTTATAGAAACAGGAGCAGGTACCGGTTGAACTGTATACCCACCATTAAGT	89.1	Arcellinida	Arcellinida_X	Arcellinida_XX	Awerintzewia_group_XX	ON651528	27	-13.163896	-71.590392	3766	OTU55	20.41188622	7.084070206	471.6822815	1
Am026	ASV4001	AATACTTTATCTTATTTTTGGATTAATAGCAGGTATAATAGGAACATTATTTTCTATAATAATAAGAATAGAATTAGCATATCCAGGATCACAGATTCTTGGTGGAAATTGACAATTTTATAATGTAATTGTAACAGCACATGCTTTTATAATGATATTTTTTATGGTTATGCCTACAATGATAGGAGGTTTTGGTAATTGTTTTGTACCATTACTTATAGGAGCCCCTGATATGGCTTTTCCTCGTCTAAACGCATTAAGTTTTTGATTATTACCGCCTTCATTTATATTACTATTAGGTCCTGCTTTTATAGAAACAGGAGCAGGTACCGGTTGAACTGTATACCCACCATTAAGT	88.8	Arcellinida	Arcellinida_X	Arcellinida_XX	Awerintzewia_group_XX	ON651528	124	-13.163896	-71.590392	3766	OTU55	20.41188622	7.084070206	471.6822815	1
Am028	ASV2414	TATTTTATATCTTATTTTTGGTTTAGTAGCGGGTATTATTGGAACCTTATTTTCTATAATTATAAGAATAGAATTAGCATATCCTGGATCTCAAGTTCTGGGTGGTAATTGACAATTTTATAACGTATAGTAACAGCACATGCTTTTATTATGATATTTTTTATGGTTATGCCTACCATGATTGGAGGCTTTGGTAATTGTTTTGTCCCTTTATTAATAGGAGCACCGGATATGGCGTTCCCGCGTTTAAATGCATTAAGTTTTTGATTATTACCTCCTTCATTTATTTTATTATTAGGATCTGCTTTTATAGAAACCGGAGCAGGTACAGGTTGGACAGTTTATCCACCGTTAAGT	91	Arcellinida	Arcellinida_X	Arcellinida_XX	Awerintzewia_group_XX	ON651546	280	-13.164509	-71.58969	3766	OTU134	20.41182518	7.082349777	471.9009705	1
Am028	ASV938	TATACTTTATTTAATATTTGGCTTAGTTGCTGGTATAATAGGTACTTTATTTTCCATCATAATAAGAATAGAATTAGCATATCCAGGTGCACAAATACTGGATGGTAACTGACAATTTTATAATGTAATAGTAACAGCTCACGCTTTTATTATGATTTTTTTTATGGTTATGCCAACAATGATAGGAGGTTTTGGTAATTGTTTTGTACCTTTATTAATAGGTGCTCCTGATATGGCGTTTCCACGTTTAAATGCTTTAAGTTTTTGATTATTACCACCATCATTTATATTACTATTAGGTTCTGCGTTTATAGAAACAGGTGCAGGTACTGGATGAACAGTATATCCACCTTTAAGT	89.7	Arcellinida	Arcellinida_X	Arcellinida_XX	Awerintzewia_group_XX	ON651528	1008	-13.164509	-71.58969	3766	OTU29	20.41182518	7.082349777	471.9009705	1
Am028	ASV8134	TATTTTGTATTTGTTATTTGGGTTTATAGCAGGTATTATAGGTACTATTTTTAGTATTATTATAAGAGTAGAATTAGCATATCCTGGTGTTCAAATATTAGATGGTAATTGACAATTTTATAATGTTGTTGTAACAGCGCATGCTTTTGTTAAGACTTTTTTTATGGTTATGCCTGCTATGATTGGTGGATTTGGTAATTGTTTTGTACCTTTATTAATTGGTGCGCCTGATATGGCTTTTCCTAGATTGAATGCATTAAGTTTTTGATTATTACCTCCTTCTTTTATTTTATTATTAGGATCTGCTTTTATAGAAACTGGTGCTGGTACTGGTTGAACAGTTTATCCGCCGTTAAGT	89.1	Arcellinida	Arcellinida_X	Arcellinida_XX	Centropyxis_X	ON651600	26	-13.164509	-71.58969	3766	OTU43	20.41182518	7.082349777	471.9009705	1
Am028	ASV8914	TATACTTTATTTAATATTTGGCTTAGTTGCTGGTATAATAGGTACTTTATTTTCCATCATAATAAGAATAGAATTAGCATATCCAGGTGCACAAATACTGGATGGTAACTGACAATTTTATAATGTAATAGTAACAGCTCACGCTTTTATTATGATTTTTTTTATGGTTATGCCAACAATGATAGGAGGTTTTGGTAATTGTTTTGTACCTTTATTAATAGGTGCTCCTGATATGGCGTTTCCACGTTTAAATGCTTTAAGTTTTCGATTATTACCACCATCATTTATATTACTATTAGGTTCTGCATTTATAGAAACAGGTGCAGGTACTGGATGAACCGTATATCCACCTTTAAGT	89.4	Arcellinida	Arcellinida_X	Arcellinida_XX	Awerintzewia_group_XX	ON651528	18	-13.164509	-71.58969	3766	OTU29	20.41182518	7.082349777	471.9009705	1
Am028	ASV1565	TATTCTGTATTTGTTATTTGGGTTTATAGCAGGTATTATAGGTACTATTTTTAGTATTATTATAAGAGTAGAATTAGCATATCCTGGTGTTCAAATATTAGATGGTAATTGACAATTTTATAATGTTGTTGTAACAGCGCATGCTTTTGTTATGATTTTTTTTATGGTTATGCCTGCTATGATTGGTGGATTTGGTAATTGTTTTGTACCTTTATTAATTGGTGCGCCTGATATGGCTTTTCCTAGATTGAATGCATTAAGTTTTTGATTATTACCTCCTTCTTTTATTTTATTATTAGGATCTGCTTTTATAGAAACTGGTGCTGGTACTGGTTGAACAGTTTATCCGCCGTTAAGT	89.4	Arcellinida	Arcellinida_X	Arcellinida_XX	Centropyxis_X	ON651600	523	-13.164509	-71.58969	3766	OTU43	20.41182518	7.082349777	471.9009705	1
Am028	ASV9144	AATTTTATATTTATTATTTGGATTTATAGCAGGTATAGTAGGTACAATCTTTAGTATTCTTATAAGAGTTGAATTAGCGTATCCGGGAGTTCAAATCTTAGAAGGAGACTGACAATTTTATAACGTTATAGTAACAGCACATGCATTTATTATGATATTTTTCTTAGTAATGCCAGCGATGATAGGAGGTTTTGGTAATTGTTTTGTACCATTATTAATAGGTGCTCCAGATATGGCATTTCTAAGATTAAATGCATTAAGTTTTTGATTATTACCACCAGCTTTTATATTATTATTATGTTCTGCATTTATAGAAACAGGTGCAGGCACAGGATGGACTGCGTATCCTCCATTAAGT	86.9	Arcellinida	Arcellinida_X	Arcellinida_XX	Centropyxis_X	ON651557	16	-13.164509	-71.58969	3766	OTU34	20.41182518	7.082349777	471.9009705	1
Am028	ASV281	TATTTTGTATTTGTTATTTGGGTTTATAGCAGGTATTATAGGTACTATTTTTAGTATTATTATAAGAGTAGAATTAGCATATCCTGGTGTTCAAATATTAGATGGTAATTGACAATTTTATAATGTTGTTGTAACAGCGCATGCTTTTGTTATGATTTTTTTTATGGTTATGCCTGCTATGATTGGTGGATTTGGTAATTGTTTTGTACCTTTATTAATTGGTGCGCCTGATATGGCTTTTCCTAGATTGAATGCATTAAGTTTTTGATTATTACCTCCTTCTTTTATTTTATTATTAGGATCTGCTTTTATAGAAACTGGTGCTGGTACTGGTTGAACAGTTTATCCGCCGTTAAGT	89.7	Arcellinida	Arcellinida_X	Arcellinida_XX	Centropyxis_X	ON651600	4155	-13.164509	-71.58969	3766	OTU43	20.41182518	7.082349777	471.9009705	1
Am028	ASV2583	TATTTTGTATTTGTTATTTGGGTTTATAGCAGGTATTATAGGTACTATTTTTAGTATTATTATAAGAGTAGAATTAGCATATCCTGGTGTTCAAATATTAGATGGTAATTGACAATTTTATAATGTTGTTGTAACAGCGCATGCTTTTGTTATGATTTTTTTTATGGTTATGCCTGCTATGATTGGTGGATTTGGTAATTGTTTTGTACCTTTATTAGTTGGTGCGCCTGATATGGCTTTTCCTAGATTGAATGCATTAAGTTTTTGATTATTACCTCCTTCTTTTATTTTATTATTAGGATCTGCTTTTATAGAAACTGGTGCTGGTACTGGTTGAACAGTTTATCCGCCGTTAAGT	89.4	Arcellinida	Arcellinida_X	Arcellinida_XX	Centropyxis_X	ON651600	254	-13.164509	-71.58969	3766	OTU43	20.41182518	7.082349777	471.9009705	1
Am030	ASV3981	AATTTTATATTTATTATTTGGATTTATAGCAGGTATAGTAGGTACAATCTTTAGTATTCTTATAAGAGTTGAATTAGCGTATCCGGGAGTTCAAATCTTAGAAGGAGACTGACAATTTTATAACGTTATAGTAACAGCACATGCATTTATTATGATATTTTTCTTAGTAATGCCAGCGATGATAGGAGGTTTTGGTAATTGGTTTGTACCATTATTAATAGGTGCTCCAGATATGGCATTTCCAAGATTAAATGCATTAAGTTTTTGATTATTACCACCAGCTTTTATATTATTATTATGTTCTGCATTTATAGAAACAGGTGCAGGTACAGGATGGACTGTGTATCCTCCATTAAGT	87.4	Arcellinida	Arcellinida_X	Arcellinida_XX	Centropyxis_X	ON651557	125	-13.166177	-71.589243	3766	OTU34	20.38211441	7.037556648	470.000824	3
Am030	ASV26	TATTTTATATTTATTATTTGGATTTATAGCAGGTATAGTAGGAACAATTTTCAGTATTCTAATAAGAGTTGAATTAGCATATCCAGGTGCTCAAATTTTAGAAGGAGATTGACAATTTTATAATGTAATTGTAACAGCACATGCATTTATTATGATATTTTTTTTAGTAATGCCAGCAATGATTGGAGGTTTTGGTAATTGTTTTGTACCATTATTAATAGGAGCTCCAGATATGGCATTTCCAAGATTAAATGCATTAAGTTTTTGATTATTACCACCAGCTTTTGTATTATTATTATGTTCTGCGTTTATAGAAACAGGTGCAGGAACAGGATGGACTGTGTATCCTCCATTAAGT	87.4	Arcellinida	Arcellinida_X	Arcellinida_XX	Centropyxis_X	ON651557	2809	-13.166177	-71.589243	3766	OTU33	20.38211441	7.037556648	470.000824	3
Am030	ASV4277	TATTTTATATTTACTTTTTGGATTTATTGCTGGTATTATAGGTACTTTATTTAGTATTATAATACGAATTGAATTAGCATATCCAGGTGTTCAAGTTTTAAATGGTAATTGACAATTTTACAATGTAGTAGTAACAGCACATGCTTTTATTATGATATTTTTTATGGTTATGCCAACAATGATTGGAGGTTTTGGTAATTGTTTTGTTCCTTTATTAATAGGAGCCCCAGATATGGCATTCCCACGTTTAAATGCATTAAGTTTTTGATTATTACCTCCCTCTTTTGTATTATTATTAGGTTCAGCGTTTATTGAAACAGGAGCAGGTACAGGATGAACAGTATATCCTCCTTTAAGT	89	Arcellinida	Arcellinida_X	Arcellinida_XX	Centropyxis_X	ON651555	110	-13.166177	-71.589243	3766	OTU174	20.38211441	7.037556648	470.000824	3
Am030	ASV8221	AATTTTATATTTATTATTTGGATTTATAGCAGGTATAGTAGGTACAATCTTTAGTATTCTTATAAGAGTTGAATTAGCGTATCCGGGAGTTCAAATCTTAGAAGGAGCCTGACAATTTTATAACGTTATAGTAACAGCACATGCATTTATTATGATATTTTTCTTAGTAATGCCAGCGATGATAGGAGGTTTTGGTAATTGTTTTGTACCATTATTAATAGGTGCTCCAGATATGGCATTTCCAAGATTAAATGCATTAAGTTTTTGATTATTACCACCAGCTTTTATATTATTATTATGTTCTGCATTTATAGAAACAGGTGCAGGTACAGGATGGACTGTGTATCCTCCATTAAGT	87.4	Arcellinida	Arcellinida_X	Arcellinida_XX	Centropyxis_X	ON651557	25	-13.166177	-71.589243	3766	OTU34	20.38211441	7.037556648	470.000824	3
Am030	ASV979	AATTTTATATTTATTATTTGGATTTATAGCAGGTATAGTAGGTACAATCTTTAGTATTCTTATAAGAGCTGAATTAGCGTATCCGGGAGTTCAAATCTTAGAAGGAGACTGACAATTTTATAACGTTATAGTAACAGCACATGCATTTATTATGATATTTTTCTTAGTAATGCCAGCGATGATAGGAGGTTTTGGTAATTGTTTTGTACCATTATTAATAGGTGCTCCAGATATGGCATTTCCAAGATTAAATGCATTAAGTTTTTGATTATTACCACCAGCTTTTATATTATTATTATGTTCTGCATTTATAGAAACAGGTGCAGGTACAGGATGGACTGTGTATCCTCCATTAAGT	87.4	Arcellinida	Arcellinida_X	Arcellinida_XX	Centropyxis_X	ON651557	944	-13.166177	-71.589243	3766	OTU34	20.38211441	7.037556648	470.000824	3
Am030	ASV13	AATTTTATATTTATTATTTGGATTTATAGCAGGTATAGTAGGTACAATCTTTAGTATTCTTATAAGAGTTGAATTAGCGTATCCGGGAGTTCAAATCTTAGAAGGAGACTGACAATTTTATAACGTTATAGTAACAGCACATGCATTTATTATGATATTTTTCTTAGTAATGCCAGCGATGATAGGAGGTTTTGGTAATTGTTTTGTACCATTATTAATAGGTGCTCCAGATATGGCATTTCCAAGATTAAATGCATTAAGTTTTTGATTATTACCACCAGCTTTTATATTATTATTATGTTCTGCATTTATAGAAACAGGTGCAGGTACAGGATGGACTGTGTATCCTCCATTAAGT	87.7	Arcellinida	Arcellinida_X	Arcellinida_XX	Centropyxis_X	ON651557	126218	-13.166177	-71.589243	3766	OTU34	20.38211441	7.037556648	470.000824	3
Am030	ASV1006	AATTTTATATTTATTATTTGGATTTATAGCAGGTATAGTAGGTACAATCTTTAGTATTCTTATAAGAGTTGAATTAGCGTATCCGGGAGTTCAAATCTTAGAAGGAGACTGACAATTTTATAACGTTATAGTAACAGCACATGCATTTATTATGATATTTTTCTTAGTAATGCCAGCGATGATAGGAGGTTTTGGTAATTGTTTTGTACCATTATTAATAGGTGCTCCAGATATGGCATTTCCAAGATTAAATGCATTAAGTTTTTGATTATTACCATCAGCTTTTATATTATTATTATGTTCTGCATTTATAGAAACAGGTGCAGGTACAGGATGGACTGTGTATCCTCCATTAAGT	87.4	Arcellinida	Arcellinida_X	Arcellinida_XX	Centropyxis_X	ON651557	903	-13.166177	-71.589243	3766	OTU34	20.38211441	7.037556648	470.000824	3
Am030	ASV1307	AATTTTATATTTATTATTAGGATTTATAGCAGGTATAGTAGGTACAATCTTTAGTATTCTTATAAGAGTTGAATTAGCGTATCCGGGAGTTCAAATCTTAGAAGGAGACTGACAATTTTATAACGTTATAGTAACAGCACATGCATTTATTATGATATTTTTCTTAGTAATGCCAGCGATGATAGGAGGTTTTGGTAATTGTTTTGTACCATTATTAATAGGTGCTCCAGATATGGCATTTCCAAGATTAAATGCATTAAGTTTTTGATTATTACCACCAGCTTTTATATTATTATTATGTTCTGCATTTATAGAAACAGGTGCAGGTACAGGATGGACTGTGTATCCTCCATTAAGT	87.4	Arcellinida	Arcellinida_X	Arcellinida_XX	Centropyxis_X	ON651557	653	-13.166177	-71.589243	3766	OTU34	20.38211441	7.037556648	470.000824	3
Am030	ASV7346	AATTTTATATTTATTATTTGGATTTATAGCAGGTATAGTAGGTACAATCTTTAGTATTCTTATAAGAGTTGAATTAGCGTATCCGGGAGTTCAAATCTTAGAAGGAGACTGACAATTTTATAACGTTATAGTAACAGCACATGCATTTATTATGATATTTTTCTTAGTAATGCCAGCGATGATAGGAGGTTTTGGTAATTGTTTAGTACCATTATTAATAGGTGCTCCAGATATGGCATTTCCGAGATTAAAAGCATTAAGTTTTTGATTATTACCACCAGCTTTTATATTATTATTATGTTCTGCATTTATAGAAACAGGTGCAGGTACAGGATGGACTGTGTATCCTCCATTAAGT	87.2	Arcellinida	Arcellinida_X	Arcellinida_XX	Centropyxis_X	ON651557	35	-13.166177	-71.589243	3766	OTU34	20.38211441	7.037556648	470.000824	3
Am030	ASV3676	AATTTTATATTTATTATTTGGATTTATAGCAGGTATAGTAGGTACAATCTTTAGTATTCTTATAAGAGTTGAATTAGCGTATCTGGGAGTTCAAATCTTAGAAGGAGACTGACAATTTTATAACGTTATAGTAACAGCACATGCATTTATTATGATATTTTTCTTAGTAATGCCAGCGATGATAGGAGGTTTTGGTAATTGTTTTGTACCATTATTAATAGGTGCTCCAGATATGGCATTTCCAAGATTAAATGCATTAAGTTTTTGATTATTACCACCAGCTTTTATATTATTATTATGTTCTGCATTTATAGAAACAGGTGCAGGTACAGGATGGACTGTGTATCCTCCATTAAGT	87.4	Arcellinida	Arcellinida_X	Arcellinida_XX	Centropyxis_X	ON651557	141	-13.166177	-71.589243	3766	OTU34	20.38211441	7.037556648	470.000824	3
Am030	ASV3403	AATTTTATATTTATTATTTGGATTTATAGCAGGTATAGTAGGTACAATCTTTAGTATTCTTATAAGAGTTGAATTAGCGTATCCGGGAGTTCAAATCTTAGAAGGAGACTGACAATTTTATAACGTTATAGTAACAGCACATGCATTTATTATGATATTTTTCTTAGTAATGCCAGCGATGATAGGAGGTTTTGGTAATTGTTTTGTACCATTATCAATAGGTGCTCCAGATATGGCATTTCCAAGATTAAATGCATTAAGTTTTTGATTATTACCACCAGCTTTTATATTATTATTATGTTCTGCATTTATAGAAACAGGTGCAGGTACAGGATGGACTGTGTATCCTCCGTTAAGT	87.2	Arcellinida	Arcellinida_X	Arcellinida_XX	Centropyxis_X	ON651557	158	-13.166177	-71.589243	3766	OTU34	20.38211441	7.037556648	470.000824	3
Am030	ASV770	AATTTTATATTTATTATTTGGATTTATAGCAGGTATAGTAGGTACAATCTTTAGTATTCTTATAAGAGTCGAATTAGCGTATCCGGGAGTTCAAATCTTAGAAGGAGACTGACAATTTTATAACGTTATAGTAACAGCACATGCATTTATTATGATATTTTTCTTAGTAATGCCAGCGATGATAGGAGGTTTTGGTAATTGTTTTGTACCATTATTAATAGGTGCTCCAGATATGGCATTTCCAAGATTAAATGCATTAAGTTTTTGATTATTACCACCAGCTTTTATATTATTATTATGTTCTGCATTTATAGAAACAGGTGCAGGTACAGGATGGACTGTGTATCCTCCATTAAGT	87.4	Arcellinida	Arcellinida_X	Arcellinida_XX	Centropyxis_X	ON651557	1273	-13.166177	-71.589243	3766	OTU34	20.38211441	7.037556648	470.000824	3
Am030	ASV517	GATTTTATATTTATTATTTGGATTTATAGCAGGTATAGTAGGTACAATCTTTAGTATTCTTATAAGAGTTGAATTAGCGTATCCGGGAGTTCAAATCTTAGAAGGAGACTGACAATTTTATAACGTTATAGTAACAGCACATGCATTTATTATGATATTTTTCTTAGTAATGCCAGCGATGATAGGAGGTTTTGGTAATTGTTTTGTACCATTATTAATAGGTGCTCCAGATATGGCATTTCCAAGATTAAATGCATTAAGTTTTTGATTATTACCACCAGCTTTTATATTATTATTATGTTCTGCATTTATAGAAACAGGTGCAGGTACAGGATGGACTGTGTATCCTCCATTAAGT	87.7	Arcellinida	Arcellinida_X	Arcellinida_XX	Centropyxis_X	ON651557	2018	-13.166177	-71.589243	3766	OTU34	20.38211441	7.037556648	470.000824	3
Am030	ASV2447	TATTTTATATTTATTATTTGGATTTATAGCAGGTATAGTAGGAACAATTTTCAGTATTCTAATAAGAGTTGAATTAGCATATCCATGTGCTCAAATTTTAGAAGGAGATTGACAATTTTATAATGTAATTGTAACAGCACATGCATTTATTATGATATTTTTTTTAGTAATGCCAGCAATGATTGGAGGTTTTGGTAATTGTTTTGTACCATTATTAATAGGAGCTCCAGATATGGCATTTCCAAGATTAAATGCATTAAGTTTTTGATTATTACCACCAGCTTTTGTATTATTATTATGTTCTGCGTTTATAGAAACAGGTGCAGGAACAGGATGGACTGTGTATCCTCCATTAAGT	87.2	Arcellinida	Arcellinida_X	Arcellinida_XX	Centropyxis_X	ON651557	278	-13.166177	-71.589243	3766	OTU33	20.38211441	7.037556648	470.000824	3
Am030	ASV2416	AATTTTATATTTATTATTTGGATTTATAGCAGGTATAGTAGGTACAATCTTTAGTATTCTTATAAGAGTTGAATTAGCGTATCCGGGAGTTCAAATCTTAGAAGGAGACTGACAATTTTATAACGTTATAGTGACAGCACATGCATTTATTATGATATTTTTCTTAGTAATGCCAGCGATGATAGGAGGTTTTGGTAATTGTTTTGTACCATTATTAATAGGTGCTCCAGATATGGCATTTCCAAGATTAAATGCATTAAGTTTTTGATTATTACCACCAGCTTTTATATTATTATTATGTTCTGCATTTATAGAAACAGGTGCAGGTACAGGATGGACTGTGTATCCTCCATTAAGT	87.7	Arcellinida	Arcellinida_X	Arcellinida_XX	Centropyxis_X	ON651557	284	-13.166177	-71.589243	3766	OTU34	20.38211441	7.037556648	470.000824	3
Am030	ASV216	AATTTTATATCTATTATTTGGATTTATAGCAGGTATAGTAGGTACAATCTTTAGTATTCTTATAAGAGTTGAATTAGCGTATCCGGGAGTTCAAATCTTAGAAGGAGACTGACAATTTTATAACGTTATAGTAACAGCACATGCATTTATTATGATATTTTTCTTAGTAATGCCAGCGATGATAGGAGGTTTTGGTAATTGTTTTGTACCATTATTAATAGGTGCTCCAGATATGGCATTTCCAAGATTAAATGCATTAAGTTTTTGATTATTACCACCAGCTTTTATATTATTATTATGTTCTGCATTTATAGAAACAGGTGCAGGTACAGGATGGACTGTGTATCCTCCATTAAGT	87.4	Arcellinida	Arcellinida_X	Arcellinida_XX	Centropyxis_X	ON651557	5717	-13.166177	-71.589243	3766	OTU34	20.38211441	7.037556648	470.000824	3
Am030	ASV2312	AATTTTATATTTATTATTTGGATTTATAGCAGGTATAGTAGGTACAATCTTTAGTATTCTTATAAGAGTTGAATTAGCGTATCCGGGAGTTCAAATCTTAGAAGGAGACTGACAATTTTATAACGTTATAGTAACAGCACATGCATTTATTATGATATTTTTCTTAGTAATGCCAGCGATGATAGGAGGTTTTGGTAATTGTTTTGTACCATTATTAATAGGTGCTCCAGATATGGCATTTCCAAGATTAAATGCATTAAGTTTTTGATTACTACCACCAGCTTTTATATTATTATTATGTTCTGCATTTATAGAAACAGGTGCAGGTACAGGATGGACTGTGTATCCTCCATTAAGT	87.4	Arcellinida	Arcellinida_X	Arcellinida_XX	Centropyxis_X	ON651557	306	-13.166177	-71.589243	3766	OTU34	20.38211441	7.037556648	470.000824	3
Am030	ASV3175	AATTTTATATTTATTATTTGGATTTATAGCAGGTATAGTAGGTACAATCTTTAGTATTCTTATAAGAGTTGAATTAGCGTATCCGGGAGTTCAAATCTTAGAAGGAGACTGACAATTTTATAACGTTATAGTAACAGCACATGCATTTATTATGATATTTTTCTTAGTAATGCCAGCGATGATAGGAGGTTTTGGTAATTGTTTTGTACCATTATCAATAGGTGCTCCAGATATGGCATTTCCAAGATTAAATGCATTAAGTTTTTGATTATTACCACCAGCTTTTATATTATTATTATGTTCTGCATTTATAGAAACAGGTGCAGGTACAGAATGGACTGTGTATCCTCCGTTAAGT	86.9	Arcellinida	Arcellinida_X	Arcellinida_XX	Centropyxis_X	ON651557	178	-13.166177	-71.589243	3766	OTU34	20.38211441	7.037556648	470.000824	3
Am030	ASV9394	TATTTTATATTTAGTTTTTGGTTTTATAGCTGGATTAATAGGATCTTTATTTAGCATTATTATTAGAATAGAGTTAGCATATCCAGGTGTTCAAATTTTAGATGGAAATTGACAATTTTATAATGTTATAGTAACAGCACATGCTTTTATTATGATATTTTTTATGGTAATGCCTACAATGATAGGAGGTTTTGGTAATTGCTTTGTACCTTTATTAATAGGTGCACCTGATATGGCTTTTCCTAGATTAAATGCTTTAAGTTTTTGATTATCACCACCTTCTTTCATTTTATTATTATGTTCTGCTTTTATAGAAACAGGTGCAGGAACTGGTTGAACAGTTTATCCTCCTTTAAGT	89.1	Arcellinida	Arcellinida_X	Arcellinida_XX	Centropyxis_X	ON651600	14	-13.166177	-71.589243	3766	OTU97	20.38211441	7.037556648	470.000824	3
Am030	ASV3501	AATTTTATATTTATTATTTGGATTTATAGCAGGTATAGTAGGTACAATCTTTAGTATTCTTATAAGAGTTGAATTGGCGTATCCGGGAGTTCAAATCTTAGAAGGAGACTGACAATTTTATAACGTTATAGTAACAGCACATGCATTTATTATGATATTTTTCTTAGTAATGCCAGCGATGATAGGAGGTTCTGGTAATTGTTTTGTACCATTATTAATAGGTGCTCCAGATATGGCATTTCCAAGATTAGATGCATTAAGTTTTTGATTATTACCACCAGCTTTTATATTATTATTATGTTCTGCATTTATAGAAACAGGTGCAGGTACAGGATGGACTGTGTATCCTCCATTAAGT	86.9	Arcellinida	Arcellinida_X	Arcellinida_XX	Centropyxis_X	ON651557	152	-13.166177	-71.589243	3766	OTU34	20.38211441	7.037556648	470.000824	3
Am030	ASV9393	GACTTTATATTCAATTTTCGGCTTAATTGCTGGAATTTTAGGTACTTTTTTTCTATACTAATTAGACTTGAATTAGCTTATCCAGGAAATCAAATTTTATCAGGAAATTTTCAATTTTATAATGTTATTGTAACAGCACATGCCTTTATTATGATTTTTTTTATGGTGATGCCTACAATGATTGGTGGTTTTGGAAATTGATTTGTGCCTTTAATGTTAGGTGCACCTGATATGGCGTTTCCACGTTTAAATAATTTAAGTTTTTGATTATTACCACCAGCATTATTTTTATTATTAGCATCTAGTTTAGTAGAAACAGGAGCAGGAACAGGATGGACTGTATATCCACCATTAAGT	89.1	Arcellinida	Trigonopyxidae	Trigonopyxis	Trigonopyxis_arcula	OL549125	14	-13.166177	-71.589243	3766	OTU162	20.38211441	7.037556648	470.000824	3
Am030	ASV5006	TATATTATATCTTATATTTGGATTGATAGCAGGTATAATTGGAACTTTATTTTCAATAATAATAAGAATAGAATTAGCATATCCAGGTGCACAAATTCTTGGAGGTAATTGACAATTCTATAATGTAATAGTAACAGCACATGCTTTTATTATGATATTTTTTATGGTTATGCCTACAATGATTGGGGGTTTTGGTAATTGTTTTGTACCATTATTAATAGGTGCGCCTGATATGGCATTTCCACGTTTAAATGCTTTAAGCTTCTGATTATTACCACCTTCATTTATCCTATTATTAGGTTCTGCATTTATTGAAACAGGAGCAGGTACAGGTTGAACTGTATATCCTCCACTAAGT	90.5	Arcellinida	Arcellinida_X	Arcellinida_XX	Awerintzewia_group_XX	ON651528	83	-13.166177	-71.589243	3766	OTU112	20.38211441	7.037556648	470.000824	3
Am030	ASV2394	AATTTTATATTTATTATTTGGATTTATAGCAGGTATAGTAGGTACAATCTTTAGTATTCTTATAAGAGTTGAATTAGCGTATCCGGGAGTTCAAATCTTGGAAGGAGACTGACAATTTTATAACGTTATAGTAACAGCACATGCATTTATTATGATATTTTTCTTAGTAATGCCAGCGATGATAGGAGGTTTTGGTAATTGTTTTGTACCATTATTAATAGGTGCTCCAGATATGGCATTTCCAAGATTAAATGCATTAAGTTTTTGATTATTACCACCAGCTTTTATATTATTATTATGTTCTGCATTTATAGAAACAGGTGCAGGTACAGGATGGACTGTGTATCCTCCATTAAGT	87.4	Arcellinida	Arcellinida_X	Arcellinida_XX	Centropyxis_X	ON651557	288	-13.166177	-71.589243	3766	OTU34	20.38211441	7.037556648	470.000824	3
Am030	ASV1965	AATTTTATATTTATTATTTGGATTTATAGCAGGTATAGTAGGTACAATCTTTAGTATTCTTATAAGAGTTGAATTAGCGTATCCGGGAGTTCAAATCTTAGAAGGAGACTGACAATTTTATAACGTTATAGTAACAGCACATGCATTTATTATGATATTTTTCTTAGTAATGCCAGCGATGATAGGAGGTTTTGGTAATTGTTTTGTACCATTATTAATAGGTACTCCAGATATGGCATTTCCAAGATTAAATGCATTAAGTTTTTGATTATTACCACCAGCTTTTATATTATTATTATGTTCTGCATTTATAGAAACAGGTGCAGGTACAGGATGGACTGTGTATCCTCCATTAAGT	87.4	Arcellinida	Arcellinida_X	Arcellinida_XX	Centropyxis_X	ON651557	390	-13.166177	-71.589243	3766	OTU34	20.38211441	7.037556648	470.000824	3
Am030	ASV1485	GATTTTATATTTATTATTTGGATTTATAGCAGGCATAGTAGGTACAATCTTTAGTATTCTTATAAGAGTTGAATTAGCGTATCCGGGAGTTCAAATCTTAGAAGGAGACTGACAATTTTATAACGTTATAGTAACAGCACATGCATTTATTATGATATTTTTCTTAGTAATGCCAGCGATGATAGGAGGTTTTGGTAATTGTTTTGTACCATTATTAATAGGTGCTCCAGATATGGCATTTCCAAGATTAAATGCATTAAGTTTTTGATTATTACCACCAGCTTTTATATTATTATTATGTTCTGCATTTATAGAAACAGGTGCAGGTACAGGATGGACTGTGTATCCTCCATTAAGT	87.7	Arcellinida	Arcellinida_X	Arcellinida_XX	Centropyxis_X	ON651557	561	-13.166177	-71.589243	3766	OTU34	20.38211441	7.037556648	470.000824	3
Am030	ASV3287	AATTTTATATTTATTATTTGGATTTATAGCAGGTATAGTAGGTACAATCTTTAGTATTCTTATAAGAGTTGAATTAGCGTATCCGGGAGTTCAAATCTTAGAAGGAGACTGACAATTTTATAACGTTATAGTAACAGCACATGCATTTATTATGATATTTTTCTTAGTAATGCCAGCGATGATAGGAGGTTTTGGTAATTGTTTTGTACCATTATTAATAGGTGCTCCAGATATGGCATTTCCAAGATTAAATGCATTAAGGTTTTGATTATTACCACCAGCTTTTATATTATTATTATGTTCTGCATTTATAGAAACAGGTGCAGGTACAGGATGGACTGTGTATCCTCCATTAAGT	87.4	Arcellinida	Arcellinida_X	Arcellinida_XX	Centropyxis_X	ON651557	169	-13.166177	-71.589243	3766	OTU34	20.38211441	7.037556648	470.000824	3
Am030	ASV5984	AATTTTATATTTATTATTTGGATTTATAGCAGGTCTAGTAGGTACAATCTTTAGTATTCTTATAAGAGTTGAATCAGCGTATCCGGGAGTTCAAATCTTAGAAGGAGACTGACAATTTTATAACGTTATAGTAACAGCACATGCATTTATTATGATATTTTTCTTAGTAATGCCAGCGATGATAGGAGGTTTTGGTAATTGTTTTGTACCATTATTAATAGGTGCTCCAGATATGGCATTTCCAAGATTAAATGCATTAAGTTTTTGATTATTACCACCAGCTTTTATATTATTATTATGTTCTGCATTTATAGAAACAGGTGCAGGTACAGGATGGACTGTGTATCCTCCATTAAGT	87.2	Arcellinida	Arcellinida_X	Arcellinida_XX	Centropyxis_X	ON651557	58	-13.166177	-71.589243	3766	OTU34	20.38211441	7.037556648	470.000824	3
Am030	ASV5329	AATTTTATATTTATTATTTGGATTTATAGCAGGTATAGTAGGTACAATCTTTAGTATTCTTATAAGAGTTGAATTAGCGTATCCGGGAGTTCAAATCTTAGAAGGAGACTGACAATTTTATAACGTTATAGTAACAGCACATGCATTTATTATGATATTTTTCTTAGTAATGCCAGCGATGATAGGAGGTTTTGGTAATTGTTTTGTACCATTATTAATGTGTGCTCCAGATATGGCATTTCCAAGATTAAATGCATTAAGTTTTTGATTATTACCACCAGCTTTTATATTATTATTATGTTCTGCATTTATAGAAACAGGTGCAGGTACAGGATGGACTGTGTATCCTCCATTAAGT	87.2	Arcellinida	Arcellinida_X	Arcellinida_XX	Centropyxis_X	ON651557	74	-13.166177	-71.589243	3766	OTU34	20.38211441	7.037556648	470.000824	3
Am030	ASV641	TATATTGTATTTAATATTTGGTTTTATTGCCGGGCTAATAGGATCTTTATTCAGTATAATTATAAGAATAGAGTTAGCTTATCCTGGAGTTCAAATTTTAGATGGTAATTGACAATTTTATAATGTCATAGTAACAGCACATGCTTTTATTATGATTTTTTTTATGGTAATGCCAACTATGATAGGTGGTTTTGGTAATTGCTTTGTGCCTTTATTGATAGGGGCACCTGATATGGCTTTCCCAAGATTAAATGCTTTAAGTTTTTGATTATTGCCACCATCATTTATATTATTACTATGTTCTGCTTTTATAGAAACAGGTGCAGGTACAGGTTGGACTGTATATCCACCTTTAAGT	87.4	Arcellinida	Arcellinida_X	Arcellinida_XX	Centropyxis_X	ON651638	80	-13.166177	-71.589243	3766	OTU40	20.38211441	7.037556648	470.000824	3
Am030	ASV671	AATTTTATATTTATTATTTGGATTTATAGCAGGTATAGTAGGTACAATCTTTAGTATTCTTATAAGAGTTGAATTAGCGTATCCGGGAGTTCAAATCTTAGAAGGAGACTGACAATTTTATAACGTTATAGTAACAGCACATGCATTTATTATGATATTTTTCTTAGTAATGCCAGCGATGATAGGAGGTTTTGGTAATTGTTTTGTACCATTATTAATAGGTGCTCCAGATATGGCATTTCCAAGATTAGATGCATTAAGTTTTTGATTATTACCACCAGCTTTTATATTATTATTATGTTCTGCATTTATAGAAACAGGTGCAGGTACAGGATGGACTGTGTATCCTCCATTAAGT	87.4	Arcellinida	Arcellinida_X	Arcellinida_XX	Centropyxis_X	ON651557	1548	-13.166177	-71.589243	3766	OTU34	20.38211441	7.037556648	470.000824	3
Am030	ASV2063	AATTTTATATTTATTATTTGGATTTATAGCAGGTATAGTAGGTACAATCTTTAGTATTCTTATAAGAGTTGAATTAGCGTATCCGGGAGTTCAAATCTTAGAAGGAGGCTGACAATTTTATAACGTTATAGTAACAGCACATGCATTTATTATGATATTTTTCTTAGTAATGCCAGCGATGATAGGAGGTTTTGGTAATTGTTTTGTACCATTATTAATAGGTGCTCCAGATATGGCATTTCCAAGATTAAATGCATTAAGTTTTTGATTATTACCACCAGCTTTTATATTATTATTATGTTCTGCATTTATAGAAACAGGTGCAGGTACAGGATGGACTGTGTATCCTCCATTAAGT	87.4	Arcellinida	Arcellinida_X	Arcellinida_XX	Centropyxis_X	ON651557	364	-13.166177	-71.589243	3766	OTU34	20.38211441	7.037556648	470.000824	3
Am030	ASV2398	AATTTTATATTTATTATTTGGATTTATAGCAGGTATAGTAGGTACAATCTTTAGTATTCTTATAAGGGTTGAATTAGCGTATCCGGGAGTTCAAATCTTAGAAGGAGACTGACAATTTTATAACGTTATAGTAACAGCACATGCATTTATTATGATATTTTTCTTAGTAATGCCAGCGATGATAGGAGGTTTTGGTAATTGTTTTGTACCATTATTAATAGGTGCTCCAGATATGGCATTTCCAAGATTAAATGCATTAAGTTTTTGATTATTACCACCAGCTTTTATATTATTATTATGTTCTGCATTTATAGAAACAGGTGCAGGTACAGGATGGACTGTGTATCCTCCATTAAGT	87.4	Arcellinida	Arcellinida_X	Arcellinida_XX	Centropyxis_X	ON651557	287	-13.166177	-71.589243	3766	OTU34	20.38211441	7.037556648	470.000824	3
Am030	ASV9653	TATACTTTATTTAATTTTTGGTTTTATAGCAGGATTGATTGGCTCTTTATTTAGTATAATTATAAGAGTGGAATTGGCCTATCCTGGAGTTCAAATTTAGATGGTAATTGACAGTTTTATAATGTTATAGTAACAGCTCATGCTTTTATTATGATATTTTTTATGGTAATGCCTACAATGATAGGAGGTTTTGGTAATTGTTTTGTACCTCTATTAATAGGTGCTCCAGATATGGCTTTTCCAAGATTAAATGCTTTAAGTTTCTGGTTATTACCACCTTCTTTTATTTTATTATTATGTTCAGCTTTTATAGAAACAGGAGCTGGTACTGGTTGGACGGTTTATCCACCTTTAAGT	87.4	Arcellinida	Arcellinida_X	Arcellinida_XX	Centropyxis_X	ON651624	12	-13.166177	-71.589243	3766	OTU158	20.38211441	7.037556648	470.000824	3
Am030	ASV4602	TATATTATATCTTATTTTTGGATTAGTTGCTGGTATTATTGGTACTTTATTTTCTATAATAATAAGAATAGAATTAGCGTATCCAGGAGCACAAATTCTTGGAGGAAATTGACAATTTTATAATGTAATAGTAACAGCGCATGCTTTTATTATGATTTTTTTTATGGTTATGCCAACTATGATCGGTGGATTTGGTAATTGTTTTGTACCATTATTAATAGGTGCACCTGATATGGCATTTCCAAGATTAAATGCTTTAAGTTTTTGATTATTACCGCCTTCTTTTATATTATTATTAGGTTCTGCTTTTATAGAAACAGGAGCAGGAACTGGTTGAACAGTATATCCACCATTAAGT	91.1	Arcellinida	Arcellinida_X	Arcellinida_XX	Awerintzewia_group_XX	ON651528	97	-13.166177	-71.589243	3766	OTU125	20.38211441	7.037556648	470.000824	3
Am030	ASV3595	AATTTTATATTTATTATTTGGATTTATAGCAGGTCTAGTAGGTACAATCTTTAGTATTCTTATAAGAGTTGAATTAGCGTATCCGGGAGTTCAAATCTTAGAAGGAGACTGACAATTTTATAACGTTATAGTAACAGCACATGCATTTATTATGATATTTTTCTTAGTAATGCCAGCGATGATAGGAGGTTTTGGTAATTGTTTTGTACCATTATTAATAGGTGCTCCAGATATGGCATTTCCAAGATTAAATGCATTAAGTTTTTGATTATTACCACCAGCTTTTATATTATTATTATGTTCTGCATTTATAGAAACAGGTGCAGGTACAGGATGGACTGTGTATCCTCCATTAAGT	87.4	Arcellinida	Arcellinida_X	Arcellinida_XX	Centropyxis_X	ON651557	146	-13.166177	-71.589243	3766	OTU34	20.38211441	7.037556648	470.000824	3
Am030	ASV782	AATTTTATATTTATTATTTGGATTTATAGCAGGTATAGTAGGTACAATCTTTAGTATTCTTATAAGAGTTGAATTAGCGTATCCGGGAGTTCAAATCTTAGAGGGAGACTGACAATTTTATAACGTTATAGTAACAGCACATGCATTTATTATGATATTTTTCTTAGTAATGCCAGCGATGATAGGAGGTTTTGGTAATTGTTTTGTACCATTATTAATAGGTGCTCCAGATATGGCATTTCCAAGATTAAATGCATTAAGTTTTTGATTATTACCACCAGCTTTTATATTATTATTATGTTCTGCATTTATAGAAACAGGTGCAGGTACAGGATGGACTGTGTATCCTCCATTAAGT	87.4	Arcellinida	Arcellinida_X	Arcellinida_XX	Centropyxis_X	ON651557	1254	-13.166177	-71.589243	3766	OTU34	20.38211441	7.037556648	470.000824	3
Am030	ASV6123	AATTTTATATTTATTATTTGGATTTATAGCAGGTATAGTAGGTACAATCTTTAGTATTCTTATAAGAGTTGAATTAGCGTATCCGGGAGTTCAAATCTTAGAAGGAGACTGACAATTTTATAACGTTATAGTAACAGCACATGCATTTATTATGATATTTTTCTTAGTAATGCCAGCGATGATAGGAGGTTTTGGTAATTGTTTTGTACCATTATTAATAGGTGCTCCAGATATGGCATTTCCAAGATTAAATGCATTAAGTTTTTGATTATTACCACCAGCTTTTATATTATTATTATGTTCTGCATTTATAGAAACAGGGGCAGGTACAGGATGGACTGTGTATCCTCCATTAAGT	87.7	Arcellinida	Arcellinida_X	Arcellinida_XX	Centropyxis_X	ON651557	55	-13.166177	-71.589243	3766	OTU34	20.38211441	7.037556648	470.000824	3
Am030	ASV1207	AATTTTATATTTATTATTTGGATTTATAGCAGGTATAGTAGGTACAATCTTTAGTATTCTTATAAGAGTTGAATTAGCGTATCCGGGAGTTCAAATCTTAGAAGGAGACTGACAATTTTATAACGTTATAGTAACAGCACATGCATTTATTATGATATTTTTCTTAGTAATGCCAGCGATGATAGGAGGTTTTGGTAATTGTTTTGTACCATTATTAATAGGTGCTCCAGATATGGCATTTCCAAGATTAAATGCATTAAGTTTTTGATTATTACCACCAGCTTTTATATTATTATTATGTTCTGCATTTATAGAAACAGGTGCAGGTACAGGATGGACTGTGTAACCTCCATTAAGT	87.4	Arcellinida	Arcellinida_X	Arcellinida_XX	Centropyxis_X	ON651557	717	-13.166177	-71.589243	3766	OTU34	20.38211441	7.037556648	470.000824	3
Am030	ASV2744	AATTTTATATTTATTATTTGGATTTATAGCAGGTATAGTAGGTACAATCTTTAGTATTCTTATAAGAGTTGAATTAGCGTATCCGGGAGTTCAAATCTTAGAAGGAGACTGACAATTTTATAACGTTATAGTACCAGCACATGCATTTATTATGATATTTTTCTTAGTAATGCCAGCGATGATAGGAGGTTTTGGTAATTGTTTTGTACCATTATTAATAGGTGCTCCAGATATGGCATTTCCAAGATTAAATGCATTAAGTTTTTGATTATTACCACCAGCTTTTATATTATTATTATGTTCTGCATTTATAGAAACAGGTGCAGGTACAGGATGGACTGTGTATCCTCCATTAAGT	87.4	Arcellinida	Arcellinida_X	Arcellinida_XX	Centropyxis_X	ON651557	227	-13.166177	-71.589243	3766	OTU34	20.38211441	7.037556648	470.000824	3
Am030	ASV413	GACGCTATATTTAATTTTTGGGTTAATCGCTGGTATTTTAGGTACATTTTTTTCAATTTTAATTAGAGTAGAATTAGCTTATCCAGGAAATCAAATATTGCATGGTAATTTTCAATTTTATAATGTGATTGTTACAGCACATGCTTTTATTATGATTTTTTTTATGGTAATGCCAACAATGATAGGTGGATTCGGTAATTGATTTGTACCTTTAATGATAGGGGCTCCAGATATGGCGTTTCCACGATTAAATAATTTAAGTTTCTGATTATTGCCCCCAGCCCTTTTTTTATTATTAGCGTCAAGTTTAGTAGAAGTTGGTGCAGGTACTGGGTGAACCGTATATCCTCCCCTAAGT	86	Arcellinida	Arcellinida_X	Arcellinida_XX	Trigonopyxis_X	ON651522	2626	-13.166177	-71.589243	3766	OTU150	20.38211441	7.037556648	470.000824	3
Am030	ASV2483	AATTTTATATTTATTATTTGGATTTATAGCAGGTATAGTAGGTACAATCTTTAGTATTCTTATAAGAGTTGAATTAGCGTATCCGGGAGTTCAAATCTTAGAAGGAGACTGACGATTTTATAACGTTATAGTAACAGCGCATGCATTTATTATGATATTTTTCTTAGTAATGCCAGCGATGATAGGAGGTTTTGGTAATTGTTTTGTACCATTATTAATAGGTGCTCCAGATATGGCATTTCCAAGATTAAATGCATTAAGTTTTTGATTATTACCACCAGCTTTTATATTATTATTATGTTCTGCATTTATAGAAACAGGTGCAGGTACAGGATGGACTGTGTATCCTCCATTAAGT	87.4	Arcellinida	Arcellinida_X	Arcellinida_XX	Centropyxis_X	ON651557	272	-13.166177	-71.589243	3766	OTU34	20.38211441	7.037556648	470.000824	3
Am030	ASV7126	AATTTTATATTTATTATTTGGATTTATAGCAGGTATAGTAGGTACAATCTTTAGTATTCTTATACGAGTTGAATTAGCGTATCCGGGAGTTCAAATCTTAGAAGGAGACTGACAATTTTATAACGTTATAGTAACAGCACATGCATTTATTATGATATTTTTCTTAGTAATGCCAGCGATGATAGGAGGTTTTGGTAATTGTTTTGTACCATTATTAATAGGTGCTCCAGATATGGCATTTCCAAGATTAAATGCATTAAGTTTTTGATTATTACCACCAGCTTTTATATTATTATTATGTTCTGCATTTATAGAAACAGGTGCAGGTACAGGATGGACTGTGTATCCTCCATTAAGT	87.4	Arcellinida	Arcellinida_X	Arcellinida_XX	Centropyxis_X	ON651557	38	-13.166177	-71.589243	3766	OTU34	20.38211441	7.037556648	470.000824	3
Am030	ASV220	AATTTTATATTTATTATTTGGATTTATAGCAGGTATAGTAGGTACAATCTTTAGTATTCTTATAAGAGTTGAATTAGCGTATCCGGGAGTTCAAATCTTAGAAGGAGACTGACAATTTTATAACGTTATAGTAACAGCACATGCATTTATTATGATATTTTTCTTAGTAATGCCAGCGACGATAGGAGGTTTTGGTAATTGTTTTGTACCATTATTAATAGGTGCTCCAGATATGGCATTTCCAAGATTAAATGCATTAAGTTTTTGATTATTACCACCAGCTTTTATATTATTATTATGTTCTGCATTTATAGAAACAGGTGCAGGTACAGGATGGACTGTGTATCCTCCATTAAGT	87.4	Arcellinida	Arcellinida_X	Arcellinida_XX	Centropyxis_X	ON651557	5643	-13.166177	-71.589243	3766	OTU34	20.38211441	7.037556648	470.000824	3
Am030	ASV2187	AATTTTATATTTATTATTTGGATTTATAGCAGGTATAGTAGGTACAATCTTTAGTATTCTTATAAGAGTTGAATTAGCGTATCCGGGAGTTCAAATCTTAGAAGGAGACTGACAATTTTATAACGTTATAGTAGCAGCACATGCATTTATTATGATATTTTTCTTAGTAATGCCAGCGATGATAGGAGGTTTTGGTAATTGTTTTGTACCATTATTAATAGGTGCTCCAGATATGGCATTTCCAAGATTAAATGCATTAAGTTTTTGATTATTACCACCAGCTTTTATATTATTATTATGTTCTGCATTTATAGAAACAGGTGCAGGTACAGGATGGACTGTGTATCCTCCATTAAGT	87.4	Arcellinida	Arcellinida_X	Arcellinida_XX	Centropyxis_X	ON651557	336	-13.166177	-71.589243	3766	OTU34	20.38211441	7.037556648	470.000824	3
Am030	ASV388	AATTTTATATTTATTATTTGGATTTATAGCAGGTATAGTAGGTACAATCTTTAGTATTCTTATAAGAGTTGAATTAGCGTATCCGGGAGTTCAAATCTTAGAAGGAGACTGACAATTTTATAACGTTATAGTAACAGCACATGCATTTATTATGATATTTTTCTTAGTAACGCCAGCGATGATAGGAGGTTTTGGTAATTGTTTTGTACCATTATTAATAGGTGCTCCAGATATGGCATTTCCAAGATTAAATGCATTAAGTTTTTGATTATTACCACCAGCTTTTATATTATTATTATGTTCTGCATTTATAGAAACAGGTGCAGGTACAGGATGGACTGTGTATCCTCCATTAAGT	87.4	Arcellinida	Arcellinida_X	Arcellinida_XX	Centropyxis_X	ON651557	2879	-13.166177	-71.589243	3766	OTU34	20.38211441	7.037556648	470.000824	3
Am030	ASV583	AATTTTATATTTATTATTTGGATTTATAGCAGGTATAGTAGGTACAATCTTTAGTATTCTTATAAGAGTTGAATTAGCGTATCCGGGAGTTCAAATCTTAGAAGGAGACTGACAATTTTATAACGTTATAGTAACAGCACATGCATTTATTATGATATTTTTCTTAGTAATGCCAGCGATGATAGGAGGTTTTGGTAATTGTTTTGTACCATTATTAATAGGTGCTCCAGATATGGCATTTCCAAGATTAAATGTATTAAGTTTTTGATTATTACCACCAGCTTTTATATTATTATTATGTTCTGCATTTATAGAAACAGGTGCAGGTACAGGATGGACTGTGTATCCTCCATTAAGT	87.4	Arcellinida	Arcellinida_X	Arcellinida_XX	Centropyxis_X	ON651557	1827	-13.166177	-71.589243	3766	OTU34	20.38211441	7.037556648	470.000824	3
Am030	ASV1464	AATTTTATATTTATTATTTGGATTTATAGCAGGTATAGTAGGTACAATCTTTAGTATTCTTATAAGAGTTGAATTAGCGTATCCGGGAGTTCAAATCTTAGAAGGAGACTGACAATTTTATAACGTTATAGTAACAGCACATGCATTTATTATGATATTTTTCTTAGTAACGCCAGCGATGATAGGGGGTTTTGGTAATTGTTTTGTACCATTATTAATAGGTGCTCCAGATATGGCATTTCCAAGATTAAATGCATTAAGTTTTTGATTATTACCACCAGCTTTTATATTATTATTATGTTCTGCATTTATAGAAACAGGTGCAGGTACAGGATGGACTGTGTATCCTCCATTAAGT	87.4	Arcellinida	Arcellinida_X	Arcellinida_XX	Centropyxis_X	ON651557	571	-13.166177	-71.589243	3766	OTU34	20.38211441	7.037556648	470.000824	3
Am042	ASV4052	TATATTGTATTTAATATTTGGTTTTATTGCCGGGCTAATAGGATCTTTATTCAGTATAATTATAAGAATAGAGTTAGCTTATCCTGGAGTTCAAATTTTAAATGGTAATTGACAATTTTATAATGTCATAGTAACAGCACATGCTTTTATTATGATTTTTTTTATGGTAATGCCAACTATGATAGGTGGTTTTGGTAATTGCTTTGTGCCTTTATTGATAGGGGCACCTGATATGGCTTTCCCAAGATTAAATGCTTTAAGTTTTTGATTATTGCCACCATCATTTATATTATTACTATGTTCTGCTTTTATAGAAACAGGTGCAGGTACAGGTTGGACTGTATATCCACCTTTAAGT	87.2	Arcellinida	Arcellinida_X	Arcellinida_XX	Centropyxis_X	ON651638	118	-13.161611	-71.591002	3766	OTU40	20.4492569	7.140807629	473.8869324	2
Am042	ASV641	TATATTGTATTTAATATTTGGTTTTATTGCCGGGCTAATAGGATCTTTATTCAGTATAATTATAAGAATAGAGTTAGCTTATCCTGGAGTTCAAATTTTAGATGGTAATTGACAATTTTATAATGTCATAGTAACAGCACATGCTTTTATTATGATTTTTTTTATGGTAATGCCAACTATGATAGGTGGTTTTGGTAATTGCTTTGTGCCTTTATTGATAGGGGCACCTGATATGGCTTTCCCAAGATTAAATGCTTTAAGTTTTTGATTATTGCCACCATCATTTATATTATTACTATGTTCTGCTTTTATAGAAACAGGTGCAGGTACAGGTTGGACTGTATATCCACCTTTAAGT	87.4	Arcellinida	Arcellinida_X	Arcellinida_XX	Centropyxis_X	ON651638	734	-13.161611	-71.591002	3766	OTU40	20.4492569	7.140807629	473.8869324	2
Am002	ASV281	TATTTTGTATTTGTTATTTGGGTTTATAGCAGGTATTATAGGTACTATTTTTAGTATTATTATAAGAGTAGAATTAGCATATCCTGGTGTTCAAATATTAGATGGTAATTGACAATTTTATAATGTTGTTGTAACAGCGCATGCTTTTGTTATGATTTTTTTTATGGTTATGCCTGCTATGATTGGTGGATTTGGTAATTGTTTTGTACCTTTATTAATTGGTGCGCCTGATATGGCTTTTCCTAGATTGAATGCATTAAGTTTTTGATTATTACCTCCTTCTTTTATTTTATTATTAGGATCTGCTTTTATAGAAACTGGTGCTGGTACTGGTTGAACAGTTTATCCGCCGTTAAGT	89.7	Arcellinida	Arcellinida_X	Arcellinida_XX	Centropyxis_X	ON651600	59	-13.1835	-71.59286	3683	OTU43	19.95641899	6.411951542	454.5061035	0
Am002	ASV2414	TATTTTATATCTTATTTTTGGTTTAGTAGCGGGTATTATTGGAACCTTATTTTCTATAATTATAAGAATAGAATTAGCATATCCTGGATCTCAAGTTCTGGGTGGTAATTGACAATTTTATAACGTATAGTAACAGCACATGCTTTTATTATGATATTTTTTATGGTTATGCCTACCATGATTGGAGGCTTTGGTAATTGTTTTGTCCCTTTATTAATAGGAGCACCGGATATGGCGTTCCCGCGTTTAAATGCATTAAGTTTTTGATTATTACCTCCTTCATTTATTTTATTATTAGGATCTGCTTTTATAGAAACCGGAGCAGGTACAGGTTGGACAGTTTATCCACCGTTAAGT	91	Arcellinida	Arcellinida_X	Arcellinida_XX	Awerintzewia_group_XX	ON651546	4	-13.1835	-71.59286	3683	OTU134	19.95641899	6.411951542	454.5061035	0
Am008	ASV237	TTTGCTATATTTATTTTTTGGTTTTGTGGCAGGTATGATAGGTACATTGTTTAGTATTCTTATACGCGTAGAATTAGCATATCCTGGTGTACAAATATTAGAAGGTAATTGACAATTTTATAATGTCATTGTAACAGCACATGCTTTTATAATGATATTTTTTTTTGTAATGCCTTCATTTATTGGTGGATTTGGTAATTGTTTTGTACCCTTACTAATAGGTGCACCTGATATGGCTTTCCCAAGATTAAATGCATTAAGTTTTTGATTATTACCTCCTTCTTTTCTTTTATTATTATGTTCAGCTTTTATTGAAACAGGAGCAGGTACAGGATGAACAGTTTATCCACCTTTAAGT	86	Arcellinida	Arcellinida_X	Arcellinida_XX	Centropyxis_X	ON651607	373	-13.19925	-71.61785	3551	OTU20	19.27351189	5.422308445	454.7401733	0
Am008	ASV26	TATTTTATATTTATTATTTGGATTTATAGCAGGTATAGTAGGAACAATTTTCAGTATTCTAATAAGAGTTGAATTAGCATATCCAGGTGCTCAAATTTTAGAAGGAGATTGACAATTTTATAATGTAATTGTAACAGCACATGCATTTATTATGATATTTTTTTTAGTAATGCCAGCAATGATTGGAGGTTTTGGTAATTGTTTTGTACCATTATTAATAGGAGCTCCAGATATGGCATTTCCAAGATTAAATGCATTAAGTTTTTGATTATTACCACCAGCTTTTGTATTATTATTATGTTCTGCGTTTATAGAAACAGGTGCAGGAACAGGATGGACTGTGTATCCTCCATTAAGT	87.4	Arcellinida	Arcellinida_X	Arcellinida_XX	Centropyxis_X	ON651557	1911	-13.19925	-71.61785	3551	OTU33	19.27351189	5.422308445	454.7401733	0
Am008	ASV86	TATTTTATATTTATTATTTGGATTTATAGCAGGTATAGTAGGAACAATTTTCAGTATTCTAATAAGAGTTGAATTAGCATATCCAGGTGCTCAAATTTTAGAAGGAGATTGACAATTTTATAATGTAATTGTAACAGCACATGCATTTATTATGATATTTTTTTTAGTAATGCCAGCAATGATTGGAGGTTTTGGTAATTGTTTTGTACCATTATTAATAGGAGCTCCAGATATGGCATTTCCAAGATTAAATGCATTAAGTTTTTGATTATTACCACCAGCTTTTGTATTATTATTATGTTCTGCGTTTATAGAAACGGGTGCAGGAACAGGATGGACTGTGTATCCTCCATTAAGT	87.4	Arcellinida	Arcellinida_X	Arcellinida_XX	Centropyxis_X	ON651557	427	-13.19925	-71.61785	3551	OTU33	19.27351189	5.422308445	454.7401733	0
Am008	ASV7	AACATTATATTTAATTTTTGGATTAATTGCAGGTATTTTAGGTACCTTTTTTTCAATTTTAATTCGAATTGAATTAGCATATCCAGGGAATCAAATATTGCATGGGAATTTTCAATTTTATAATGTAATTGTTACTGCACATGCATTTATTATGATTTTTTTTATGGTAATGCCTACAATGATTGGTGGTTTTGGTAATTGATTTGTACCATTAATGATAGGGGCACCTGATATGGCCTTCCCCCGATTAAATAATTTAAGTTTTTGATTATTACCTCCAGCCCTTTTTTTACTATTAGCTTCAAGTTTAGTAGAAGTAGGTGCAGGTACAGGGTGAACCGTATATCCACCTCTAAGT	86.3	Arcellinida	Trigonopyxidae	Trigonopyxis	Trigonopyxis_arcula	OL549125	6145	-13.19925	-71.61785	3551	OTU149	19.27351189	5.422308445	454.7401733	0
Am008	ASV4490	TATTTTATATTTATTATTTGGGTTTATAGCAGGTATTATAGGTACTATTTTTAGCATAATAATAAGAGTTGAATTAGCATATCCAGGCGTACAAATATTGGATGGTAATTGACAATTTTATAATGTAGTTGTAACAGCGCATGCTTTTGTTATGATTTTTTTTATGGTGATGCCTGCTATGATAGGTGGTTTTGGTAATTGTTTTGTACCTTTATTAATAGGGGCCCCTGATATGGCATTTCCTAGATTAAATGCTTTAAGTTTTTGGTTATTACCACCTTCTTTTATTTTATTATTAGGTTCTGCTTTTATTGAAACTGGTGCAGGTACAGGATGAACCGTTTATCCGCCTTTAAGT	90.5	Arcellinida	Arcellinida_X	Arcellinida_XX	Centropyxis_X	ON651600	74	-13.19925	-71.61785	3551	OTU69	19.27351189	5.422308445	454.7401733	0
Am008	ASV203	TATACTTTATTTAATATTTGGCTTAGTTGCTGGTATAATAGGTACTTTATTTTCCATCATAATAAGAATAGAATTAGCATATCCAGGTGCACAAATACTGGATGGTAACTGACAATTTTATAATGTAATAGTAACAGCTCACGCTTTTATTATGATTTTTTTTATGGTTATGCCAACAATGATAGGAGGTTTTGGTAATTGTTTTGTACCTTTATTAATAGGTGCTCCTGATATGGCGGTTCCACGTTTAAATGCTTTAAGTTTTTGATTATTACCACCATCATTTATATTACTATTAGGTTCTGCGTTTATAGAAACAGGTGCAGGTACAGGATGAACCGTATATCCACCTTTAAGT	89.1	Arcellinida	Arcellinida_X	Arcellinida_XX	Awerintzewia_group_XX	ON651528	103	-13.19925	-71.61785	3551	OTU29	19.27351189	5.422308445	454.7401733	0
Am008	ASV701	TATTTTATATTTATTATTTGGATTTATAGCAGGTATAGTAGGAACAATTTTCAGTATTCTAATAAGAGTTGAATTAGCATATCCAGGTGCTCAAATTTTAGAAGGAGATTGACAATTTTATAATGTAATTGTAACAGCACATGCATTTATTATGATATTTTTTTTAGTAATGCCAGCAATGATTGGAGGTTTTGGTAATTGTTTTGTACCATTATTAATAGGAGCTCCAGATATAGCATTTCCAAGATTAAATGCATTAAGTTTTTGATTATTACCACCAGCTTTTGTATTATTATTATGTTCTGCGTTTATAGAAACAGGTGCAGGAACAGGATGGACTGTGTAACCTCCATTAAGT	86.9	Arcellinida	Arcellinida_X	Arcellinida_XX	Centropyxis_X	ON651557	60	-13.19925	-71.61785	3551	OTU33	19.27351189	5.422308445	454.7401733	0
Am008	ASV2345	TTTGCTATATTTATTTTTTGGTTTTGTGGCAGGTATGATAGGTACATTGTTTAGTATTCTTATACGCGTAGAATTAGCATATCCTGGTGTACAAATATTAGAAGGTAATTGACAATTTTATAATGTTATTGTAACAGCACATGCTTTTATAATGATATTTTTTTTTGTAATGCCTTCATTTATTGGTGGATTTGGTAATTGTTTTGTACCCTTACTAATAGGTGCACCTGATATGGCTTTCCCAAGATTAAATGCATTAAGTTTTTGATTATTACCTCCTTCTTTTCTTTTATTATTATGTTCAGCTTTTATTGAAACAGGAGCAGGTACAGGATGAACAGTTTATCCACCTTTAAGT	86.6	Arcellinida	Arcellinida_X	Arcellinida_XX	Centropyxis_X	ON651578	186	-13.19925	-71.61785	3551	OTU20	19.27351189	5.422308445	454.7401733	0
Am008	ASV3842	GATTTTGTATTTATTATTTGGTTTTATAGCTGGTATTATAGGTACACTTTTCAGTATAATAATAAGAGTTGAATTAGCATACCCTGGAGTCCAAATATTGGAAGGTAATTGACAATTTTATAATGTAGTTGTCACAGCGCATGCTTTTATCATGATATTTTTCATGGTAATGCCTACAATGATTGGTGGATTTGGTAATTGTTTTGTACCTTTATTGATAGGAGCACCAGATATGGCTTTTCCTAGATTGAATGCATTAAGTTTTTGATTATTGCCACCTTCATTAGTATTATTACTAGGGCCTGCTTTTATTGAAACAGGTGCAGGTACAGGTTGGACAGTATATCCCCCTTTAAGT	95.3	Arcellinida	Arcellinida_X	Arcellinida_XX	Plagiopyxis_group_X	ON651516	131	-13.19925	-71.61785	3551	OTU42	19.27351189	5.422308445	454.7401733	0
Am008	ASV4489	TATATTATATCTATTTTTTGGATTTGTTGCAGGTTTAATCGGGACTTTGTTTAGTATTTTAATACGTGTAGAATTAGCGTACCCAGGGATACAAATATTAGAAGGTAATTGACAATTTTATAACGTAATAGTAACAGCGCATGCTTTTATTATGATTTTTTTTTTGTAATGCCTTCATTTATAGGAGGCTTTGGTAATTGCTTTATACCTTTATTAATAGGAGCTCCTGATATGGCTTTTCCTAGATTAAATGCGTTAAGTTTTTGATTGTTACCTCCTTCTTTTTTTTTGTTATTATGTTCCGCTTTTATAGAAACAGGGGCAGGCACAGGATGAACAGTTTATCCTCCTTTGAGT	86.6	Arcellinida	Arcellinida_X	Arcellinida_XX	Centropyxis_X	ON651622	101	-13.19925	-71.61785	3551	OTU196	19.27351189	5.422308445	454.7401733	0
Am008	ASV1162	GATTTTGTATTTATTATTTGGTTTTATAGCTGGTATTATAGGTACACTTTTCAGTATAATAATAAGAGTTGAATTAGCATACCCTGGAGTCCAAATATTGGAAGGTAATTGACAATTTTATAATGTAGTTGTCACAGCGCATGCTTTTATCATGATATTTTTCATGGTAATGCCTACAATGATTGGTGGATTTGGTAATTGTTTTGTACCTTTATTGATAGGAGCACCAGATATGGCTTTTCCTAGATTGAATGCATTAAGTTTTTGATTATTGCCACCTTCATTAGTATTATTACTAGGGTCTGCTTTTATTGAAACAGGTGCAGGTACAGGTTGGACAGTATATCCCCCTTTAAGT	95.5	Arcellinida	Arcellinida_X	Arcellinida_XX	Plagiopyxis_group_X	ON651516	741	-13.19925	-71.61785	3551	OTU42	19.27351189	5.422308445	454.7401733	0
Am008	ASV473	TTTGCTATATTTATTTTTTGGTTTTGTGGCAGGTATGATAGGTACATTGTTTAGTATTCTTATACGTGTAGAATTAGCATATCCTGGTGTACAAATATTAGAAGGTAATTGACAATTTTATAATGTCATTGTAACAGCACATGCTTTTATAATGATATTTTTTTTTGTAATGCCTTCATTTATTGGTGGATTTGGTAATTGTTTTGTACCCTTACTAATAGGTGCACCTGATATGGCTTTCCCAAGATTAAATGCATTAAGTTTTTGATTATTACCTCCTTCTTTTCTTTTATTATTATGTTCAGCTTTTATTGAAACAGGAGCAGGTACAGGATGAACAGTTTATCCACCTTTAAGT	86	Arcellinida	Arcellinida_X	Arcellinida_XX	Centropyxis_X	ON651607	1509	-13.19925	-71.61785	3551	OTU20	19.27351189	5.422308445	454.7401733	0
Am009	ASV2075	TATTTTATATCTAATCTTTGGATTAATAGCAGGTATTATCGGTACTTTATTTTCTATAATAATAAGAATAGAACTAGCATATCCAGGATCTCAAATTTTAGCTGGAAATTGACAATTTTATAACGTAATAGTAACAGCACATGCTTTTATTATGATATTTTTCATGGTTATGCCTACAATGATAGGTGGTTTTGGTAATTGTTTTGTACCTTTATTAATAGGAGCGCCTGATATGGCTTTTCCTCGTTTAAACGCATTAAGTTTTTGATTATTACCACCTTCATTTATTTTATTACTAGGATCTGCTTTTATAGAAACTGGAGCAGGTACTGGTTGAACAGTATATCCACCTTTAAGT	90.8	Arcellinida	Arcellinida_X	Arcellinida_XX	Awerintzewia_group_XX	ON651528	360	-13.199371	-71.6176	3551	OTU153	19.27453804	5.423568726	455.1283875	0
Am010	ASV3671	TATTTTATATTTGTTATTTGGGTTTATAGCCGGTATAATAGGTACTATTTTCAGTATAATAATAAGAGTTGAATTAGCATATCCAGGTATACAAATTTTAGATGGTAATTGACAATTTTATAATGTAGTTGTAACAGCACATGCTTTTGTAATGATTTTTTTTATGGTTATGCCAGCTATGATAGGAGGTTTTGGTAATTGTTTTGTACCTTTATTAATAGGTGCTCCAGATATGGCTTTTCCTAGATTAAATGCTTTAAGTTTCTGATTATTGCCACCATCTTTTATTCTATTATTAAGTTCTGCGTTTATTGAAACAGGGGCAGGTACTGGATGAACAGTGTATCCACCTTTAAGT	89.1	Arcellinida	Arcellinida_X	Arcellinida_XX	Centropyxis_X	ON651600	141	-13.19892	-71.618247	3551	OTU129	19.27342224	5.422913074	453.6537781	0
Am010	ASV6857	TATTTTATATTTATTATTTGGTTTTATAACAGGTATAATAGGTACTATTTTTAGTATTATAATAAGAGTTGAATTGGCATATCCAGGTGTTCAAATTTTAGATGGTAATTGACAATTTTATAATGTGGTTGTAACAGCTCATGCGTTTGTAATGATTTTTTTTATGGTAATGCCAGCTATGATAGGTGGTTTTGGTAATTGTTTTGTACCTTTATTAATAGGTGCACCTGATATGGCTTTTCCAAGATTAAATGCTTTAAGTTTTTGACTATTACCTCCTTCTTTTATTTTATTATTATGTTCTGCTTTTATTGAAACAGGAGCAGGAACTGGATGAACAGTATATCCTCCTTTAAGT	90.8	Arcellinida	Arcellinida_X	Arcellinida_XX	Awerintzewia_X	ON651611	42	-13.19892	-71.618247	3551	OTU128	19.27342224	5.422913074	453.6537781	0
Am010	ASV8467	TATTTTATATTTGTTATTTGGCTTTATAGCAGGTATTATAGGTACTCTATTTAGCATTATAATAAGAATGGAATTAGCTTATCCTGGTGTTCAAATTTTAGAGGGAATTGACAATTCTATAATGTGGTTGTAACGGCGCATGCTTTTATTATGATATTTTTTATGGTAATGCCTACAATGATTGGTGGATTCGGTAATTGTTTTGTACCTTTATTAATAGGAGCACCGGATATGGCTTTCCCTAGATTAAATGCATTAAGTTTTTGATTATTACCACCCTCATTAATTTTATTACTTGGTTCTGCATTTATTGAAACAGGGGCAGGTACTGGTTGAACCGTTTATCCTCCATTAAGT	91.3	Arcellinida	Arcellinida_X	Arcellinida_XX	Plagiopyxis_group_X	ON651532	17	-13.19892	-71.618247	3551	OTU154	19.27342224	5.422913074	453.6537781	0
Am010	ASV4721	TTCTTTATATCTTATTTTTGGCCTAATTGCTGGTTTGATAGGTACTTTTTTTTCTATTTTAATTAGAATAGAACTAGCATATCCAGGTATTCAGATTTTAAATGGTATTTTCAATTTTATAATGTCATAGTTACAGCGCATGCTTTTATAATGATTTTTTTTATGGTTATGCCAACGATGATAGGTGGTTTTGGAAATTGATTTGTACCTTTAATGATTGGTGCTCCAGATATGGCTTTTCCAAGACTGAATAATTTGAGTTTTTGATTATTACCACCTTCTTTTTTTCTTTTATTAAGTTCAAGTATAATTGAAACAGGAGCTGGTACTGGTTGAACAGTTTATCCACCTTTAAGT	94.7	Arcellinida	Arcellinida_X	Arcellinida_XX	Cylindrifflugia_X	ON651561	82	-13.19892	-71.618247	3551	OTU64	19.27342224	5.422913074	453.6537781	0
Am010	ASV2405	TATTTTGTATTTATTATTCGGTTTTATAGCAGGTATTATTGGTACTTTATTTAGTATTATAATAAGAGTAGAATTGGCTTATCCTGGTGTACAAATTTTAGAAGGAATTGACAATTCTATAACGTTGTTGTAACGGCGCATGCTTTTATTATGATATTTTTTATGGTAATGCCTACAATGATTGGTGGTTTTGGTAATTGTTTTGTGCCTTTATTAATAGGAGCACCTGATATGGCATTCCCAAGATTAAATGCATTAAGTTTTTGATTATTACCACCTTCATTAGTATTATTACTTGGTTCAGCTTTTATAGAAACTGGAGCAGGTACTGGATGAACAGTGTATCCACCTTTGAGT	92.4	Arcellinida	Arcellinida_X	Arcellinida_XX	Centropyxis_X	ON651571	159	-13.19892	-71.618247	3551	OTU10	19.27342224	5.422913074	453.6537781	0
A7sph	ASV5936	GACTTTATATTTATTATTTGGATTAATTGCTGGGATTATAGGAACATTATTTTCCGTTTTAATACGTACTGAATTGGCATATCCGGGAATGCAAATTTTAAATGGAAATAATCAATTATATAATGTTATAGTCACGGCCCATGCGTTTATTATGATTTTTTTTATGGTAATGCCTACAATGATTGGAGGATTTGGTAATTGATTTATTCCATTATTAATAGGTGCACCTGATATGGCGTTCCCACGCTTAAATAATTTAAGCTTTTGATTACTACCACCATCATTTTTTTTGTTATTAATGTCAAGCTTTATTGAAATAGGTGTTGGGACAGGTTGAACAGTTTACCCCCTT	85.3	Arcellinida	Hyalospheniidae	Nebela	Padaungiella_nebeloides	JN849063	59	-13.206183	-71.611719	3549	OTU48	19.22771263	5.343897343	474.2009888	2
A7sph	ASV5724	GACTTTATATTTATTATTTGGATTAATTGCTGGGGTTATAGGAACATTATTTTCCGTTTTAATACGTATTGAATTGGCATATCCAGGAATGCAAATTTTAGATGGAAATAATCAATTATATAATGTTATAGTCACGGCCCATGCGTTTATTATGATTTTTTTTATGGTAATGCCTACAGTGATTGGAGGATTTGGTAATTGATTTATTCCATTATTAATAGGTGCACCTGATATGGCGTTCCCACGCTTAAATAATTTAAGCTTTTGATTACTACCACCATCATTTTTTTTGTTATTAATGTCAAGCTTTATTGAAATAGGTGTTGGGACAGGTAGAACAGTTTACCCCCTT	86.9	Arcellinida	Hyalospheniidae	Alocodera	Alocodera_cockayni	JN849043	64	-13.206183	-71.611719	3549	OTU48	19.22771263	5.343897343	474.2009888	2
A7sph	ASV1072	GACTTTATATTTATTATTTGGATTAATTGCTGGGATTATAGGAACATTATTTTCCGTTTTAATACGTATTGAATTGGCATATCCAGGAATGCAAATTTTAGATGGAAATAATCAATTATATAATGTTATAGTCACGGCCCATGCGTTTATTATGATTTTTTTTATGGTAATGCCTACAATGATTGGAGGATTTGGTAATTGATTTATTCCATTATTAATAGGTGCACCTGATATGGCGTTCCCACGCTTAAATAATTTAAGCTTTTGATTACTACCACCATCATTTTTTTGTTATTAATGTCAAGCTTTATTGAAATAGGTGTTGGGACAGGTTAAACAGTTTACCCCCTT	86.9	Arcellinida	Hyalospheniidae	Alocodera	Alocodera_cockayni	JN849043	839	-13.206183	-71.611719	3549	OTU48	19.22771263	5.343897343	474.2009888	2
A7sph	ASV4369	GACTTTATATTTATTATTTGGATTAATTGCTGGGATTATAGGAACATTATTTTCCGTTTTAATACGTATTGAATTGGCATATCCAGGAATGCAAATTTTAGATGGAAATAATCAATTATATAATGTTATAGTCACGGCCCATGCGTTTATTATGATTTTTTTTATGGTAATGCCTACAATGATTGGAGGATTTGGTCATTGATTTATTCCATTATTAATAGGTGCACCTGATATGGCGTTCCCACGCTTAAATAATTTAAGCTTTTGATTACTACCACCATCATTTTTTTTGTTATTAATGTCAAGCTTTATTGAAATAGGTGTTGGGACAGGTTGAACAGTTTACCCCCTT	85.3	Arcellinida	Hyalospheniidae	Nebela	Padaungiella_nebeloides	JN849063	106	-13.206183	-71.611719	3549	OTU48	19.22771263	5.343897343	474.2009888	2
A7sph	ASV912	GACTTTATATTTATTATTTGGATTAATTGCTGGGATTATAGGAACATTATTTTCCGTTTTAATACGTATTGAATTGGCATATCCAGGAATGCAAATTTTAGATGGAAATAATCAATTATATAATGTTATAGTCACGGCCCATGCGTTTATTATGATTTTTTTTATGGTAATGCCTACAATGATTGGAGGATTTGGTAATTGATTTATTCCATTATTAATAGGTGCACCTGATATGGCGTTCCCACGCTTAAATAATTTAAGCTTTTGATTACCACCACCATCATTTTTTTTGTTATTAATGTCAAGCTTTATTGAAATAGGTGTTGGGACAGGTTGAACAGTTTACCCCCTT	85.3	Arcellinida	Hyalospheniidae	Nebela	Padaungiella_nebeloides	JN849063	1048	-13.206183	-71.611719	3549	OTU48	19.22771263	5.343897343	474.2009888	2
A7sph	ASV6387	GACTTTATATTTATTATTTGGATTAATTGCTGGGATTATAGGAACATTATTTTCCGTTTTAATACGTATTGAATTGGCATATCCAGGAATGCAAATTTTAGATGGAAATAATCAATTATATAATGTTATAGTCACGGCCCATGCGTTTATTATGATTTTTTTTATGGTAATGCCTACAATGATTGGAGGATTTGGTAATTGATTTATTCCATTATTAATAGGTGCACCTGATATGGCGTTCCCACGCTTAAATAATTTAAGCTTTTGATTACTACCACCATCATTTTTTTTGTTATTAATGTCAAGCTTTATTGAAACAGGTGTTGGGACAGGTTAAGCAGTTTACCCCCTT	87.2	Arcellinida	Hyalospheniidae	Alocodera	Alocodera_cockayni	JN849043	50	-13.206183	-71.611719	3549	OTU48	19.22771263	5.343897343	474.2009888	2
A7sph	ASV4474	GACTTTATATTTATTATTTGGATTAATTGCTGGGATTATAGGAACATTATTTTCCGTTTTAATACGTATTGAATTGGCATATCCAGGAATGCAAATTTTAGATGGAAATAATCAATTATATAATGTTATAGTCACGGCCCATGCGTTTATTATGATTTTTTTTATGGTAATGCCTACAATGATCGGAGGATTTGGTAATTGATTTATTCCATTATTAATAGGTGCACCTGATATGGCGTTCCCACGCTTAAATAATTTAAGCTTTTGATTACTACCACCATCATCTTTTTGTTATTAATGTCAAGCTTTATTGAAATAGGTGTTGGGACAGGTTGAACAGTCTACCCCCTT	86.6	Arcellinida	Hyalospheniidae	Alocodera	Alocodera_cockayni	JN849043	102	-13.206183	-71.611719	3549	OTU48	19.22771263	5.343897343	474.2009888	2
A7sph	ASV6809	GACTTTATATTTATTATTTGGATTAATTGCTGGGATTATAGGAACATTATTTTCCGTTTTAATACGTATTGAATTGGCATATCCAGGAATGCAAATTTTAGATGGAAATAATCAATTATATAATGTTATAGTCACGGCCCATGCGTTTATTATGATTTTTTTTATGGTAATGCCTACAATGATTGGAGGATTTGGTAATTGATTTATTCCATTATTAATAGGTGCACCTGATATGGCGTTCCCACGCTTAAATAATTTAAGCTTTTGATTACTACCACCATCATTTTTTTTGTTATTAATGGCAAGCTTTATTGAAATAGGAGTTGGGACAGGTTGAACAGTTTACCCCCTT	85	Arcellinida	Hyalospheniidae	Nebela	Padaungiella_nebeloides	JN849063	43	-13.206183	-71.611719	3549	OTU48	19.22771263	5.343897343	474.2009888	2
A7sph	ASV7558	GACTTTATATTTATTATTTGGATTAATTGCTGGGATTATAGGAACATTATTTTCCGTTTTAATACGTATTGAATTGGCATATCCAGGAATGCAAATTTTAGATGGAAATAATCAATTATATAATGTTATAGTCACGGCCCATGCGTTTATTATGATTTTTTTTATGGTAATGCCTACAATGATTGGAGGATTTGGTAATTGATTTATTCCATTATTAATAGGCGCACCTGATATGGCGTTCCCACGCTTAAATAATTTAAGCTTTTGATTACTACCACCATCATTTTTTTTGTCATTAATGTCAAGCTTTATTGAAATAGGAGTTGGGACAGGTTGAACAGTTTACCCCCTT	85	Arcellinida	Hyalospheniidae	Nebela	Padaungiella_nebeloides	JN849063	32	-13.206183	-71.611719	3549	OTU48	19.22771263	5.343897343	474.2009888	2
A7sph	ASV5555	GACTTTATATTTATTATTTGGATTAATTGCTGGGATTATAGGAACATTATTTTCCGTTTTAATACGTATTGAATTGGCATATCCAGGAATGCAAATTTTAGATGGAAATAATCAATTATATAATGTTATAGTCACGGCCCATGCGTTTATTATGATTTTTTTTATGGTAATGCCTACAATGATTGGAGGATTTGGTAATTGATTTATTCCATTATTAATAGGTGCACCTGTTATGGCGTTCCCATGCTTAAATAATTTAAGCTTTTGATTACTACCACCATCATTTTTTTTGTTATTAATGTCAAGCTTTATTGAAATAGGTGTTGGGACAGGTTGAACAGTTTACCCCCTT	85.3	Arcellinida	Hyalospheniidae	Nebela	Padaungiella_nebeloides	JN849063	68	-13.206183	-71.611719	3549	OTU48	19.22771263	5.343897343	474.2009888	2
A7sph	ASV5813	GACTTTATATTTATTATTTGGATTAATTGCTGGGATTATAGGAACATTATTTTCCGTTTTAATACGTATTGAATTGGCATATCCAGGAATGCAAATTTTAGATGGAAATAATCAATTATATAATGTTATAGTCACGGCCCATGCGTTTATTATGATTTTTTTTATGGTAATGCCTACAATGATTGGAGGATTTGGTAATTGATTTATTCCATTATTAATAGGTGCACCTGATATGGCGTTTCCACGCTTAAATAATTTAAGCTTTTGATTACTACCACCATCATTTTTTTTGTTATTAATGTCAAGCTTTATTGAAGTAGGTGTTGGGACAGGTTGAACAGTTTACCCCCTT	85.6	Arcellinida	Hyalospheniidae	Nebela	Padaungiella_nebeloides	JN849063	62	-13.206183	-71.611719	3549	OTU48	19.22771263	5.343897343	474.2009888	2
A7sph	ASV742	GACTTTATATTTATTATTTGGATTAATTGCTGGGATTATAGGAACATTATTTTCCGTTTTAATACGTATTGAATTGGCATATCCAGGAATGCAAATTTTAGATGGAAATAATCAATTATATAATGTTATAGTCACGGCCCATGCGTTTATTATGATTTTTTTTATGGTAATGCCTACAATGATCGGAGGATTTGGTAATTGATTTATTCCATTATTAATAGGTGCACCTGATATGGCGTTCCCACGCTTAAATAATTTAAGCTTTTGATTACTACCACCATCATTTTTTTTGTTATTAATGTCAAGCTTTATTGAAATAGGTGTTGGGACAGGTTGAACAGTTTACCCCCTT	87.5	Arcellinida	Hyalospheniidae	Alocodera	Alocodera_cockayni	JN849043	1335	-13.206183	-71.611719	3549	OTU48	19.22771263	5.343897343	474.2009888	2
A7sph	ASV4708	GACTTTATATTTATTATTTGGATTAATTGCTGGGATTATAGGAACATTATTTTCCGTTTTAATACGTATTGAATTGGCATATCCAGGAATGCAAATTTTAGATGGAAATAATCAATTATATAATGTTATAGTCACGGCCCATGCGTTTATTATGATTTTTTTTATGGTAATGCCTACAATGATTGGAGGATTTGGTAGTTGATTTATTCCATTATTAATAGGTGCACCTGATATGGCGTTCCCGCGCTTAAATAATTTAAGCTTTTGATTACTACCACCATCATTTTTTTTGTTATTAATGTCAAGCTTTATTGAAATAGGTGTTGGGACAGGTTGAACAGTTTACCCCCTT	86.9	Arcellinida	Hyalospheniidae	Alocodera	Alocodera_cockayni	JN849043	93	-13.206183	-71.611719	3549	OTU48	19.22771263	5.343897343	474.2009888	2
A7sph	ASV4521	GACTTTATATTTATTATTTGGATTAATTGCTGGGATTATAGGAACATTATTTTCCGTTTTAATACGTATTGAATTGGCATATCCAGGAATGCAAATTTTAGATGGAAATAATCAATTATATAATGTTATAGTCACGGCCCATGCGTTTATTATGATTTTTTTTATGGTAATGCCTACAATGATTGGAGGATTTGGTAATTGATTTATTCCATTATTAATAGGTGCATCTGATATGGCGTTCCCACGCTTAAATAATTTAAGCTTTTGATTACTACCACCATCATTTTTTTTGTTATTAATGTCAAGCTTTATTGAAATAGGTGTTGGGACAGGTTGAACAGCTTACCCCCTT	86.9	Arcellinida	Hyalospheniidae	Alocodera	Alocodera_cockayni	JN849043	100	-13.206183	-71.611719	3549	OTU48	19.22771263	5.343897343	474.2009888	2
A7sph	ASV7198	GGACTTTATATTTATTATTTGGATAAATTGCTGGGATTATAGGAACATTATTTTCCGTTTTAATACGTATTGAATTGGCATATCCAGGAATGCAAATTTTAGATGGAAATAATCAATTATATAATGTTATAGTCACGGCCCATGCGTTTATTATGATTTCTTTTATGGTAATGCCTACAATGATTGGAGGATTTGATAATTGATTTATTCCATTATTAATAGGTGCACCTGATATGGCGTTCCCACGCTTAAATAATTTAAGCTTTTGATTACTGCCACCATCATTTTTTTTGTTGCTAATGTCAAGCTTTATTGAAATAGGTGTTGGGACAGGTTGAACAGTTTACCCCCTT	84	Arcellinida	Hyalospheniidae	Nebela	NA	NA	37	-13.206183	-71.611719	3549	OTU48	19.22771263	5.343897343	474.2009888	2
A7sph	ASV87	GACTTTATATTTATTATTTGGATTAATTGCTGGGATTATAGGAACATTATTTTCCGTTTTAATACGTATTGAATTGGCATATCCAGGAATGCAAATTTTAGATGGAAATAATCAATTATATAATGTTATAGTCACGGCCCATGCGTTTATTATGATTTTTTTTATGGTAATGCCTACAATGATTGGAGGATTTGGTAATTGATTTATTCCATTATTAATAGGTGCACCTGATATGGCGTTCCCACGCTTAAATAATTTAAGCTTTTGATTACTACCACCATCATTTTTTTTGTTATTAATGTCAAGCTTTATTGAAATAGGTGTTGGGACAGGTTGAACAGTTTACCCCCTT	85.6	Arcellinida	Hyalospheniidae	Nebela	Padaungiella_nebeloides	JN849063	16754	-13.206183	-71.611719	3549	OTU48	19.22771263	5.343897343	474.2009888	2
A7sph	ASV8385	GACCTTATGTTTATTATTTGGATTAATTGCTGGGATTATAGGAACATTATTTTCCGTTTTAATACGTATTGGATTGGCATATCCAGGAATGCAAATTTTAGATGGAAATAATCAATTATATAATGTTATAGTCACGGCCCATGCGTTTATTATGATTTTTTTTATGGTAATGCCTACAATGATTGGAGGATTTGGTAATTGATTTATTCCATTATTAATAGGTGCACCTGATATGGCGTTCCCACGCTTAAATAATTTAAGCTTTTGATTACTACCACCATCATTTTTTTTGTTATTAATGTCAAGCTTTATTGAAATAGGTGTTGGGACAGGTTGAACAGTTTACCCCCTT	85.3	Arcellinida	Hyalospheniidae	Nebela	Padaungiella_nebeloides	JN849063	23	-13.206183	-71.611719	3549	OTU48	19.22771263	5.343897343	474.2009888	2
A7sph	ASV2182	GACTTTATATTTATTATTTGGATTAATTGCTGGGATTATAGGAACATTATTTTCCGTTTTAATACGTATTGAATTGGCATATCCAGGAATGCAAATTTTAGATGGAAATAATCAATTATATAATGTTATAGTCACGGCCCATGCGTTTATTATGATTTTTTTTATGGTAATGCCTACAATGATTGGAGGATTTGGTAATTGATTTATTCCATTATTAATAGGTGCACCTGATATGGCGTCCCCACGCTTAAATAATTTAAGCTTTTGATTACTACCACCATCATTTTTTTTGTTATTAATGTCAAGCTTTATTGAAATAGGTGTTGGGACAGGTTGAACAGTTTACCCCCTT	85.3	Arcellinida	Hyalospheniidae	Nebela	Padaungiella_nebeloides	JN849063	337	-13.206183	-71.611719	3549	OTU48	19.22771263	5.343897343	474.2009888	2
A7sph	ASV931	GACTTTATATTTATTATTTGGATTAATTGCTGGGATTATAGGAACATTATTTTCCGTTTTAATACGTATTGAATTGGCATATCCAGGAATGCAAATTTTAGATGGAAATAATCAATTATATAATGTTATAGTCACGGCCCATGCGTTTATTATGATTTTTTTTATGGTAATGCCTACAATGATTGGAGGATTTGGTAATTGATTTATTCCATTATTAATAGGTGCACCTGATATGGCGTTCCCACGCTTAAATAATTTAAGCTTTTGATTACTACCACCATCATTTTTTTTGTTATTAATGTCAAGCTTTATTGAAATAGGAGTTGGGACAGGTTGAACAGTTTACCCCCTT	85.3	Arcellinida	Hyalospheniidae	Nebela	Padaungiella_nebeloides	JN849063	1016	-13.206183	-71.611719	3549	OTU48	19.22771263	5.343897343	474.2009888	2
A7sph	ASV6564	GACTTCATATTTATTATTTGGATTAATTGCTGGGATTATAGGAACATTATTTTCCGTTTTAATACGTATTGAATCGGCATATCCAGGAATGCCAATTTTAGATGGAAATAATCAATTATATAATGTTATAGTCACGGCCCATGCGTTTATTATGATTTTTTTTATGGTAATGCCTACAATGATTGGAGGATTTGGTAATTGATTTATTCCATTATTAATAGGTGCACCTGATATGGCGTTCCCACGCTTAAATAATTTAAGCTTTTGATTACTACCACCATCATTTTTTTTGTTATTAATGTCAAGCTTTATTGAAATAGGTGTTGGGACAGGTTGAACAGTTTACCCCCTT	85	Arcellinida	Hyalospheniidae	Nebela	Padaungiella_nebeloides	JN849063	47	-13.206183	-71.611719	3549	OTU48	19.22771263	5.343897343	474.2009888	2
A7sph	ASV2956	GACTTTATATTTATTATTTGGATTAATTGCTGGGATTACAGGAACATTATTTTCCGTTTTAATACGTATTGAATTGGCATATCCAGGAATGCAAATTTTGGATGGAAATAATCAATTATATAATGTTATAGTCACGGCCCATGCGTTTATTATGATTTTTTTTATGGTAATGCCTACAATGATTGGAGGATTTGGTAATTGATTTATTCCATTATTAATAGGTGCACCTGATATGGCGTTCCCACGCTTAAATAATTTAAGCTTTTGATTACTACCACCATCATTTTTTTTGTTATTAATGTCAAGCTTTATTGAAATAGGTGTTGGGACAGGTTGAACAGTTTACCCCCTT	87.5	Arcellinida	Hyalospheniidae	Alocodera	Alocodera_cockayni	JN849043	202	-13.206183	-71.611719	3549	OTU48	19.22771263	5.343897343	474.2009888	2
A7sph	ASV5005	GACTTTATATTTATTATTTGGATTAATTGCTGGGATTATAGGAACATTATTTTCCGTTTTAATACGTATTGAATTGGCATATCCAGGAATGCAAATTTTAGATGGAAATAATCAATTATATAATGTTATAGTCACGGCCCATGCGTTTATTATGATTTTTTTTATGGTAATGCCTACAATGATTGGAGGATTTGGTAATTGATTTATTCCATTATTAATAGGTGCACCTGATACGGCGTTCCCGCGCTTAAATAATTTAAGCTTTTGATTACTACCACCATCATTTTTTTTGTTATTAATGTCAAGCTTTATTGAAATAGGAGTTGGGACAGGTTGAACAGTTTACCCCCTT	85	Arcellinida	Hyalospheniidae	Nebela	Padaungiella_nebeloides	JN849063	83	-13.206183	-71.611719	3549	OTU48	19.22771263	5.343897343	474.2009888	2
A7sph	ASV10169	TATACTTTATTTAATATTTGGCTTAGTTGCTGGTATAATAGGTACTTTATTTTCCATCATAATAAGAATAGAATTAGCATATCCAGGTGCACAAATACTGGATGGTAACTGACAATTTTATAATGTAATAGTAACAGCTCACGCTTTTATTATGATTTTTTCTATGGTTATGCCAACAATGATAGGAGGTTTTGGTAATTGTTTTGTACCTTTATTAATAGGTGCTCCTGATATGGCGGTTCCACGTTTAAATGCTTTAAGTTTTTGATTATTACCACCATCATTTATATTACTATTAGGTTCTGCGTATATAGAAACAGGTGCAGGTACAGGATGAACCGTATATCCACCTTTAA	88.5	Arcellinida	Arcellinida_X	Arcellinida_XX	Awerintzewia_group_XX	ON651528	9	-13.206183	-71.611719	3549	OTU29	19.22771263	5.343897343	474.2009888	2
A7sph	ASV5639	GACTTTATATTTATTATTTGGATTAATTGCTGGGATTATAGGAACATTGTTTTCCGTTTTAATACGTATTGGATCGGCATATCCAGGAATGCAAATTTTAGATGGAAATAATCAATTATATAATGTTATAGTCACGGCCCATGCGTTTATTATGATTTTTTTTATGGTAATGCCTACAATGATTGGAGGATTTGGTAATTGATTTATTCCATTATTAATAGGTGCACCTGATATGGCGTCCCCACGCTTAAATAATTTAAGCTTTTGATTACTACCACCATCATTTTTTTTGTTATTAATGTCAAGCTTTATTGAAATAGGTGTTGGGACAGGTTGAACAGTTTACCCCCTT	84.3	Arcellinida	Hyalospheniidae	Nebela	Padaungiella_nebeloides	JN849063	66	-13.206183	-71.611719	3549	OTU48	19.22771263	5.343897343	474.2009888	2
A7sph	ASV4430	GACTTTATATTTATTATTTGGATTAATTGCTGGGATTATAGGAACATTATTTTCCGTTTTAATACGTATTGAATTGGCATATCCAGGAATGCAAATTTTAGATGGAAATAATCAATTATATAATGTTATAGTCACGGCCCATGCGTTTATTATGATTTTTTTTATGGTAATGCCTACAATGATTGGAGGATTTGGTAATTGATTTATTCCATTATTAATAGGTGCACCTGATATGGCGTTCCCACGCTTAAATAATTTAAGCTTTTGATTACTACCACCATCATTTTTATTGTTATTAATGTCAAGCTTTATTGAAATAGGTGTTGGGACAGGTTGAACAGTTTACCCCCTT	85.3	Arcellinida	Hyalospheniidae	Nebela	Padaungiella_nebeloides	JN849063	104	-13.206183	-71.611719	3549	OTU48	19.22771263	5.343897343	474.2009888	2
A7sph	ASV3313	GACTTTATATTTATTATTTGGATTAATTGCTGGGATTATAGGAACATTATTTTCCGTTTTAATACGTATTGAATTGGCATATCCAGGAATGCAAATTTTAGATGGAAATAATCAATTATATAATGTTATAGTCACGGCCCATGCGTTTATTATGATTTTTTTTATGGTAATGCCTACAATGATCGGAGGATTTGGTAATTGATTTATTCCATTATTAATAGGTGCACCTGATATGGCATTCCCACGCTTAAATAATTTAAGCTTTTGATTACTACCACCATCATTTTTTTTGTTATTAATGTCAAGCTTTATTGAAATAGGTGTTGGGACAGGTTGAACAGTTTACCCCCTT	87.5	Arcellinida	Hyalospheniidae	Alocodera	Alocodera_cockayni	JN849043	166	-13.206183	-71.611719	3549	OTU48	19.22771263	5.343897343	474.2009888	2
A7sph	ASV1216	GACTTTATATTTATTATTTGGATTAATTGCTGGGATTATAGGAACATTATTTTCCGTTTTAATACGTATTGAATCGGCATATCCAGGAATGCAAATTTTAGATGGAAATAATCAATTATATAATGTTATAGTCACGGCCCATGCGTTTATTATGATTTTTTTTATGGTAATGCCTACAATGATTGGAGGATTTGGTAATTGATTTATTCCATTATTAATAGGTGCACCTGATATGGCGTTCCCACGCTTAAATAATTTAAGCTTTTGATTACTACCACCATCATTTTTTTTGTTATTAATGTCAAGCTTTATTGAAATAGGTGTTGGGACAGGTTGAACAGTTTACCCCCTT	85.3	Arcellinida	Hyalospheniidae	Nebela	Padaungiella_nebeloides	JN849063	709	-13.206183	-71.611719	3549	OTU48	19.22771263	5.343897343	474.2009888	2
A7sph	ASV7050	GACTTTATATTTATTATTTGGATTAATTGCTGGGATTATAGGAACATTATTTTCCGTTTTAATACGTATTGAATTGGCATATCCAGGAATGCAAATTTTAGATGGAAATAATCAATTATATAATGTTATAGTCACGGCCCATGCGTTTATTATGATTTTTTTTATGGTAATGCCTACAATGATTGGAGGATTTGGTAATTGATTTATTCCATTATTAATAGGTGCACCTGATATGGCGTTCCCACGCTTAAATAATTTAAGCTTTTGATTACTACCACCATCATTTTTTTTGTTATTAATGTCAAGCTTTATTGAAATAGGTATTGGGGCAGATTGAACAGTTTACCCCCTT	86.6	Arcellinida	Hyalospheniidae	Alocodera	Alocodera_cockayni	JN849043	39	-13.206183	-71.611719	3549	OTU48	19.22771263	5.343897343	474.2009888	2
A7sph	ASV6119	GACTTTATATTTATTATTTGGATTAATTGCTGGGATTATAGGAACATTATTTTCCGTTTTAATACGTATTGAATTGGCATATCCAGGAATGCAAATTTTAGATGGAAATAATCAATTATATAATGTTATAGTCACGGCCCATGCGTTTATTATGATTTTTTTTATGGTAATGCCTACAATGATTGGAGGATTTGGTAGTTGATTTATTCCATTATTAATAGGTGCACCTGATATGGCGTTCCCACGCTTAAATAATTTAAGCTTTTGATTACTACCACCATCATTTTTTTGTTATTAATGTCAAGCTTTATTGAAATAGGTGTTGGGACAGGTTAAACAGTTCACCCCCTT	86.4	Arcellinida	Hyalospheniidae	Alocodera	Alocodera_cockayni	JN849043	55	-13.206183	-71.611719	3549	OTU48	19.22771263	5.343897343	474.2009888	2
Am004	ASV3161	TATTTTATATTTATTATTTGGATTTATAGCAGGTATAGTAGGAACAATTTTCAGTATTCTAATAAGAGTTGAGTTAGCATATCCAGGTGCTCAAATTTTAGAAGGAGATTGACAATTTTATAATGTAATTGTAACAGCACATGCATTTATTATGATATTTTTTTTAGTAATGCCAGCAATGATTGGAGGTTTTGGTAATTGTTTTGTACCATTATTAATAGGAGCTCCAGATATGGCATTTCCAAGATTAAATGCATTAAGTTTTTGATTATTACCACCAGCTTTCGTATTATTATTATGTTCTGCGTTTATAGAAACAGGTGCAGGAACAGGATGGACTGTGTATCCTCCATTAAGT	86.9	Arcellinida	Centropyxidae	Centropyxis	Centropyxis_aculeata	OL549142	179	-13.206072	-71.6118	3549	OTU33	19.22983551	5.347240448	473.7581482	0
Am004	ASV194	TATTTTATATTTATTATTTGGATTTATAGCAGGTATAGTAGGAACAATTTTCAGTATTCTAATAAGAGTTGAATTAGCATATCCAGGTGCTCAAATTTTAGAAGGAGATTGACAATTTTATAATGTAATTGTAACAGCACATGCATTTATTATGATATTTTTTTTAGTAATGCCAGCAATGATTGGAGGTTTTGGTAATTGTTTTGTACCATTATTAATAGGAGCTCCAGATATGGCATTTCCAAGATTAAATGCATTAAGTTTTTGATTATTACCACCAGCTTTCGTATTATTATTATGTTCTGCGTTTATAGAAACAGGTGCAGGAACAGGATGGACTGTGTATCCTCCATTAAGT	87.2	Arcellinida	Arcellinida_X	Arcellinida_XX	Centropyxis_X	ON651557	6361	-13.206072	-71.6118	3549	OTU33	19.22983551	5.347240448	473.7581482	0
Am005	ASV9764	TACATCATATTTAATTTTCGGTTTATTTGCTGGTATTTTAGGTACAATTTTTTCAATTTTAATTAGGCTTGAATTAGCTTATCCCGGTATCCAAATTTTTAATGGTATCACCAATTTTATAATGTAATTGTTACTGCGCATGCTTTTGTAATGATTTTTTTTATGGTATGCCCGCTATGATTGGCGGTTTTGGTATTGGTTTGTGCCTTTATTAATAGGCGCTCCAGATATGGCATTTCCTAGATTAAATAATTTAAGTTTTTGGTTATTACCGCCAGCTTTATTATTATTATTACTTTCTAGTCTTGTTGAAACGGGTGCTGGTACTGGCTGAACGGTTTATCCGCCTTTAAGT	86.2	Arcellinida	Arcellinida_X	Arcellinida_XX	Netzeliidae_XX	OQ631088	11	-13.206073	-71.611741	3549	OTU189	19.23112679	5.349059105	473.9521484	0
Am005	ASV9239	TATTCTTTATCTTGTTTTTGGCTTAGTTGCTGGTATTATAGGTACTATATTTTCTATAATAATAAGAATAGAATTAGCATATCCAGGGGCACAAATCCTTGAAAGTAATTGACAATTTTATAATGTAATAGTAACAGCACATGCTTTTATTATGATTTTTTTTATGGTTATGCCAACTATGATAGGAGGTTTTGGTAATTGTTTTGTACCATTACTAATAGGAGCTCCTGATATGGCTTTTCCACGTTTAAATGCTTTAAGTTTTTGATTATTACCACCATCTTTTATTTTATTATTATGTTCAGCATTTATAGAAACAGGAGCAGGTACTGGATGAACAGTGTATCCACCTTTAAGT	89.9	Arcellinida	Arcellinida_X	Arcellinida_XX	Awerintzewia_group_XX	ON651528	15	-13.206073	-71.611741	3549	OTU92	19.23112679	5.349059105	473.9521484	0
Am005	ASV3274	TATACTTTATTTGGTATTTGGTTTTATAGCTGGATTAATTGGTTCTTTATTTAGTATTATTATTAGAATAGAACTAGCATATCCAGGTGTTCAAATTTTAGATGGTAATTGACAATTTTATAATGTTATAGTAACAGCTCATGCTTTTATTATGATATTTTTTATGGTTATGCCTACAATGATAGGTGGTTTTGGTAATTGTTTTGTACCTTTATTGATAGGAGCACCTGATATGGCTTTTCCTAGATTAAATGCTTTAAGCTTTTGATTATTACCACCTTCTTTTATATTATTATTATGTTCAGCTTTTATAGAAACAGGTGCTGGTACAGGTTGAACTGTTTATCCTCCTTTAAGT	88.3	Arcellinida	Centropyxidae	Centropyxis	Centropyxis_blatta	OQ631081	170	-13.206073	-71.611741	3549	OTU119	19.23112679	5.349059105	473.9521484	0
Am005	ASV7813	AATCTTATATCTGATATTCGGTTTTATGGCTGGGATAATAGGAACTTTATTTAGTATTTTAATACGTATTGAATTAGCATATCGGGGTATACAAATTTTAAATGGTAATTGACAATTTTATAATGTAATAGTAACAGCGCATGCTTTTATAATGATTTTTTTATGGTAATGCCAGCAATGATAGGTGGGTTTGGTAATTGTTTTATTCCTTTATTATTAGGAGCACCAGATATGGCTTTTCCTAGATTAAATGCTTTAAGTTTTTGGTTATTACCACCAGCTTTTGTATTATTACTAGGATCAGCTTTTATTGAAACAGGAGCAGGTACTGGATGAGCAGTTTATCCACCTTTAAGT	89.9	Arcellinida	Arcellinida_X	Arcellinida_XX	Centropyxis_X	ON651612	29	-13.206073	-71.611741	3549	OTU186	19.23112679	5.349059105	473.9521484	0
Am005	ASV9762	TATATTATATTTAATGTTTGGTTTTATGGCTGGTATAATAGGTACATTATTTAGTATATTAATACGTATAGAATTAGCGTATCCGGGCGTGCAAATATTAAATGGTAATTGACAATTTTATAATGTCATAGTTACAGCGCATGCATTTGTTATGATTTTTTTTATGGTTATGCCTGCAATGATAGGAGGTTTTGGTAATTGTTTTGTGCCTTTATTAATTGGAGCTCCGGATATGGCCTTCCCTAGATTAAATGCATTAAGTTTTTGATTATTACCTCCTGCTTTTGTTTTATTATTAGGCTCAGCATTTATTGAAACTGGCGCAGGTACTGGATGAACTGTTTATCCCCCTTTAAGT	88.3	Arcellinida	Arcellinida_X	Arcellinida_XX	Centropyxis_X	ON651505	11	-13.206073	-71.611741	3549	OTU187	19.23112679	5.349059105	473.9521484	0
Am005	ASV9763	TATTTTATATTTAGTTTTTGGTTTTATAGCAGGATTAATAGGTTCTTTATTTAGTATAATTATTAGAATAGAATTGGCATATCCTGGTGTACAAATTCTAGATGGAAATTGACAATTTTATAATGTTATAGTAACAGCTCATGCTTTTATTATGATATTTTTTATGGTAATGCCTACAATGATAGGTGGTTTTGGTAATTGTTTTGTACCTTTATTAATAGGAGCACCTGATATGGCTTTTCCTAGATTAAATGCTTTAAGCTTTTGATTATTACCACCTTCTTTTATTTTATTATTATGTTCTGCATTTATAGAAACAGGTGCAGGAACTGGTTGAACTGTTTACCCACCTTTAAGT	89.1	Arcellinida	Arcellinida_X	Arcellinida_XX	Centropyxis_X	ON651600	11	-13.206073	-71.611741	3549	OTU96	19.23112679	5.349059105	473.9521484	0
Am005	ASV351	TATACTTTATCTTGTTTTTGGTTTAGTTGCTGGTATTATAGGTACATTATTTTCTATAATAATAAGAATAGAATTAGCATATCCAGGCGCTCAAATTCTTGGTAGTAATTGACAATTTTATAATGTAATAGTAACAGCGCATGCTTTTATTATGATTTTTTTTATGGTTATGCCTACGATGATAGGTGGATTTGGTAATTGTTTTGTGCCTTTATTAATAGGAGCACCTGATATGGCGTTTCCACGTTTAAATGCTTTAAGCTTTTGATTATTACCACCATCTTTTATACTATTATTATGTTCTGCTTTTATTGAAACAGGTGCAGGTACTGGTTGAACAGTATATCCACCATTAAGT	89.1	Arcellinida	Arcellinida_X	Arcellinida_XX	Centropyxis_X	ON651629	3287	-13.206073	-71.611741	3549	OTU103	19.23112679	5.349059105	473.9521484	0
Am005	ASV6658	TATATTATATCTTGTATTTGGATTAATAGCAGGTATAATTGGAACTTTATTTTCTATAATAATAAGAATAGAATTAGCGTATCCAGGAGCTCAAATACTTGGAGGTAATTGACAATTCTATAATGTAATAGTAACAGCACATGCCTTTATTATGATATTTTTTATGGTTATGCCTACAATGATAGGAGGTTTTGGTAATTGTTTTGTTCCTTTATTAATAGGAGCACCCGATATGGCTTTCCCTCGTTTAAATGCTTTAAGTTTTTGACTTTTACCACCTTCATTTATTTTATTATTAGGCTCAGCATTTATTGAAACAGGTGCAGGTACAGGTTGAACAGTTTATCCACCTCTAAGT	88.3	Arcellinida	Arcellinida_X	Arcellinida_XX	Centropyxis_X	ON651600	45	-13.206073	-71.611741	3549	OTU114	19.23112679	5.349059105	473.9521484	0
Am006	ASV10137	AACTTTATATTTAATTTTTGGGCTAATTGCTGGGATTTTGGGTACGTTTTTTTCTATCTTAATTAGAATTGAATTAGCTTATCCAGGAAATCAGGTTTTATCAGGAAATTTTCAATTTTATAATGTTATTGTAACAGCACATGCTTTTATAATGATTTTTTTCATGGTAATGCCTACAATGATTGGTGGGTTTGGATATTGATTTGTTCCTTTAATGATAGGAGCTCCTGGTATGGCTTTTCCGCGTTTAAATAATTTAAGTTTCTGATTATTGCCCCCAGCATTAGTTTTATTATTAGCATCTAGTTTAGTAGAAACGGGTGCAGGCACTGGCTGAACAGTTTATCCGCCATTAAGT	87.7	Arcellinida	Trigonopyxidae	Trigonopyxis	Trigonopyxis_arcula	OL549125	9	-13.206083	-71.611646	3549	OTU163	19.23241615	5.350877762	474.1461487	0
Am006	ASV8467	TATTTTATATTTGTTATTTGGCTTTATAGCAGGTATTATAGGTACTCTATTTAGCATTATAATAAGAATGGAATTAGCTTATCCTGGTGTTCAAATTTTAGAGGGAATTGACAATTCTATAATGTGGTTGTAACGGCGCATGCTTTTATTATGATATTTTTTATGGTAATGCCTACAATGATTGGTGGATTCGGTAATTGTTTTGTACCTTTATTAATAGGAGCACCGGATATGGCTTTCCCTAGATTAAATGCATTAAGTTTTTGATTATTACCACCCTCATTAATTTTATTACTTGGTTCTGCATTTATTGAAACAGGGGCAGGTACTGGTTGAACCGTTTATCCTCCATTAAGT	91.3	Arcellinida	Arcellinida_X	Arcellinida_XX	Plagiopyxis_group_X	ON651532	5	-13.206083	-71.611646	3549	OTU154	19.23241615	5.350877762	474.1461487	0
Am007	ASV604	GATACTTTATCTTGTATTTGGTTTAATTGCAGGTATAATAGGGACTCTATTTTCTATAATAATAAGAATAGAATTAGCATATCCAGGTACTCAAATTTTAGGAGGTAACTGACAATTTTACAACGTAATAGTAACAGCCCATGCTTTTGTTATGATTTTTTTTATGGTAATGCCTACAATGATAGGTGGTTTTGGTAATTGTTTTGTACCTTTACTTATAGGAGCTCCTGATATGGCATTTCCTCGTTTAAATGCTTTAAGTTTTTGATTATTACCACCGTCTTTTATTTTATTACTAGGATCAGCTTTTATAGAAACAGGGGCAGGAACAGGTTGAACAGTATATCCACCATTAAGT	87.2	Arcellinida	Arcellinida_X	Arcellinida_XX	Awerintzewia_group_XX	ON651546	83	-13.206183	-71.611719	3549	OTU184	19.22771263	5.343897343	474.2009888	2
Am007	ASV437	AATTTTATATTTATTATTTGGTTTTATAGCAGGTATTATAGGTACTATTTTTAGTATAATTATTAGAGTAGAATTGGCTTATCCTGGAGTACAAATATTAGATGGTAATTGACAATTTTATAATGTAGTAGTAACAGCGCATGCTTTTGTAATGATTTTTTTTATGGTTATGCCTACTATGATTGGAGGATTTGGAAATTGTTTTGTTCCTTTATTAATAGGTGCACCGGATATGGCTTTTCCTAGATTAAATGCTTTAAGTTTTTGATTATTACCACCTTCATTTATTTTATTATTAGGATCTGCTTTTATTGAAACAGGAGCAGGTACAGGGTGAACAGTATATCCACCTTTAAGT	91.6	Arcellinida	Centropyxidae	Centropyxis	Centropyxis_blatta	OQ631081	57	-13.206183	-71.611719	3549	OTU127	19.22771263	5.343897343	474.2009888	2
Am007	ASV6210	TTCTTTATACCTTATTTTTGGATTAATTGCCGGTTTAATAGGCACTTTTTTTTCTATTTTAATTAGAATAGAATTAGCATATCCTGGTATCCAAATTTTAAATGGTAACTTTCAATTTTATAATGTCATAGTTACGGCACATGCTTTTATAATGATTTTTTTTATGGTTATGCCGACTATGATAGGTGGTTTTGGGAATTGATTTGTACCTTTAATGATTGGTGCTCCAGATATGGCTTTCCCAAGATTAAATAATTTAAGCTTTTGGTTATTACCGCCTTCTTTTTTTCTTTTATTAAGTTCTAGTATAATTGAAACAGGAGCTGGTACAGGTTGGACAGTTTATCCGCCTTTAAGT	92.2	Arcellinida	Arcellinida_X	Arcellinida_XX	Cylindrifflugia_X	ON651565	53	-13.206183	-71.611719	3549	OTU140	19.22771263	5.343897343	474.2009888	2
Am007	ASV887	TTTGCTATATTTATTTTTTGGTTTTGTGGCAGGTATGATAGGTACATTGTTTAGTATTCTTATACGCGTAGAATTAGCATATCCTGGTGTACAAATATTAGAAGGTAATTGACAATTTTATAATGTCATTGTAACAGCACATGCTTTTATAATGATATTTTTTTTTGTAATGCCTTCATTTATTGGTGGATTTGGTAATTGTTTTGTACCCTTACTAATAGGTGCACCAGATATGGCTTTCCCAAGATTAAATGCATTAAGTTTTTGATTATTACCTCCTTCTTTTCTTTTATTATTATGTTCAGCTTTTATTGAAACAGGAGCAGGTACAGGATGAACAGTTTATCCACCTTTAAGT	85.5	Arcellinida	Arcellinida_X	Arcellinida_XX	Centropyxis_X	ON651505	1085	-13.206183	-71.611719	3549	OTU20	19.22771263	5.343897343	474.2009888	2
Am007	ASV800	TATATTATATTTATTATTTGGGTTTATAGCAGGGGTTATAGGGACATTATTTAGCATAATAATTAGAGTTGAGCTAGCTTACCCAGGTGTTCAGGTACTTGGTGGCGATTGACAATTTTATAATGTTGTAGTAACTGCCCATGCATTTATAATGATATTTTTTATGGTTATGCCTAGTATGATAGGCGGTTTTGGTAATTGCTTTGTTCCTTTATTAATTGGTGCACCAGATATGGCGTTTCCTAGATTAAACGCGTTAAGTTTTTGGTTATTACCTCCATCTTTTATTTTATTATTATGTTCAGCATTTATAGAGACAGGGGCAGGTACAGGTTGAACTGTATATCCTCCATTAAGT	88.8	Arcellinida	Arcellinida_X	Arcellinida_XX	Centropyxis_X	ON651557	1229	-13.206183	-71.611719	3549	OTU142	19.22771263	5.343897343	474.2009888	2
Am007	ASV1024	TATACTATATTTATTATTTGGATTTATAGCAGGTATAATAGGAGCTTTATTTAGTATAATTATAAGAGTAGAGCTAGCTTACCCTGGTGTACAAGTTTTAAGTGGTAATTGACAATTTTATAACGTTGTAGTAACAGCGCATGCTTTTGTTATGATATTTTTTATGGTTATGCCTAGTATGATAGGTGGTTTTGGTAATTGTTTTGTACCTTTATTAATAGGTGCGCCTGATATGGCGTTTCCTAGATTAAATGCATTAAGTTTTTGACTTTTACCACCATCTTTTATATTATTATTATGTTCAGCTTTTATAGAAACAGGAGCTGGTACTGGTTGAACTGTATATCCTCCATTAAGT	91.1	Arcellinida	Arcellinida_X	Arcellinida_XX	Centropyxis_X	ON651557	27	-13.206183	-71.611719	3549	OTU160	19.22771263	5.343897343	474.2009888	2
Am007	ASV575	AATTTTATATCTTGTATTTGGGTTGATAGCAGGTATAATTGGAACTTTATTTTCTATAATAATAAGAATAGAATTAGCATACCCTGGTGCTCAAATATTAGGAGGTAATTGACAATTTTATAATGTAATAGTAACAGCACATGCTTTTATTATGATTTTTTTTATGGTTATGCCTACAATGATTGGTGGTTTTGGTAATTGTTTTGTACCTTTATTAATAGGAGCGCCTGATATGGCATTTCCACGTTTAAATGCATTAAGTTTTTGATTATTACCACCATCATTTATATTATTATTAGGTTCTGCATTTATTGAAACAGGTGCAGGTACAGGTTGAACTGTATATCCGCCTCTAAGT	89.1	Arcellinida	Arcellinida_X	Arcellinida_XX	Centropyxis_X	ON651637	49	-13.206183	-71.611719	3549	OTU113	19.22771263	5.343897343	474.2009888	2
Am007	ASV10141	TATTTTATATTTATTATTTGGGTTTATAGCAGGTATTATAGGTACTATTTTTAGTATTATTATAAGAGTTGAATTAGCATATCCAGGTGTACAAATATTAGATGGTAATTGACAATTTTATAATGTAGTTGTAACAGCACATGCTTTTGTTATGATATTTTTTATGGTAATGCCTGCTATGATTGGAGGTTTTGGTATTGTTTTGTACCTTTATTAATAGGTGCTCCTGATATGGCTTTTCCTAGGTTAAATGCATTAAGTTTTTGGTTATTACCCCCTTCATTTATCTTATTATTAGGTTCCGCGTTTATTGAAACAGGTGCTGGTACAGGTTGAACTGTATGTCCGCCTTTAAGT	90.5	Arcellinida	Arcellinida_X	Arcellinida_XX	Centropyxis_X	ON651600	9	-13.206183	-71.611719	3549	OTU143	19.22771263	5.343897343	474.2009888	2
Am007	ASV6155	TATATTATATTTAGTATTTGGATTAGTAGCTGGTATTATAGGAACATTATTCTCAATAGTAATAAGAATAGAATTAGCATACCCAGGAGCCCAAATTCTTGAAGGGAATTGACAATTTTATAATGTAATAGTAACAGCACATGCTTTTATTATGATATTTTTTATGGTTATGCCTACTATGATAGGGGGCTTTGGTAATTGTTTTGTACCTCTACTTATAGGTGCACCAGATATGGCATTTCCACGCTTAAATGCATTAAGTTTTTGGTTATTACCGCCTTCATTTATACTATTACTTGGATCTGCTTTTATTGAAACAGGAGCAGGTACTGGTTGAACCGTTTACCCACCATTAAGC	86.3	Arcellinida	Arcellinida_X	Arcellinida_XX	Awerintzewia_group_XX	ON651508	54	-13.206183	-71.611719	3549	OTU178	19.22771263	5.343897343	474.2009888	2
Am007	ASV4238	AATATTATATCTTGTTTTTGGATTAATAGCAGGTATTATTGGAACCTTATTTTCAATTATAATAAGAATAGAATTAGCTTATCCAGGAGCTCAAATTCTTGGTGGAAATTGACAATTTTATAACGTTATTGTAACAGCACATGCTTTTATTATGATATTTTTCATGGTAATGCCTACAATGATAGGAGGTTTTGGTAATTGTTTTGTACCATTATTAATAGGAGCCCCTGATATGGCTTTTCCACGTTTAAATGCTTTAAGTTTTCGATTATTACCACCTTCATTTATACTATTATTAGGTTCTGCTTTTATAGAAACAGGTGCAGGTACAGGATGAACAGTATACCCTCCTTTAAGT	90.5	Arcellinida	Arcellinida_X	Arcellinida_XX	Awerintzewia_group_XX	ON651528	112	-13.206183	-71.611719	3549	OTU117	19.22771263	5.343897343	474.2009888	2
Am007	ASV2311	TTTGCTATATTTATTTTTTGGTTTTGTGGCAGGTATGATAGGTACATTGTTTAGTATTCTTATACGCGTAGAATTAGCATATCCTGGTGTACAAATATTAGAAGGTAATTGACAATTTTATAATGTCATTGTAACAGCACATGCTTTTATAATGATATTTTTTTTTGTAATGCCTTCATTTATTGGTGGATTTGGTAATTGTTTTGTACCCTTACTAATAGGTGCACCTGATATGGCTTTCCCAAGATTAAATGCATTAAGTTTTTGATTATTACCTCCTTCTTTTCTTTTATTATTATGTTCAGCTTTTATCGAAACAGGAGCAGGTACAGGATGAACAGTTTATCCACCTTTAAGT	88	Arcellinida	Arcellinida_X	Arcellinida_XX	Centropyxis_X	ON651631	306	-13.206183	-71.611719	3549	OTU20	19.22771263	5.343897343	474.2009888	2
Am007	ASV1812	TATTTTGTATTTATTATTTGGTTTTATAGCAGGTATTATTGGCACTTTATTTAGTATTATAATAAGAGTAGAATTGGCTTACCCTGGTGTACAAATTTTAGAAGGAATTGACAATTCTATAATGTAGTTGTAACAGCGCATGCTTTTATTATGATATTTTTTATGGTAATGCCTACAATGATTGGTGGTTTTGGTAATTGTTTTGTGCCTTTATTAATAGGGGCACCTGATATGGCTTTCCCAAGATTAAATGCATTAAGTTTTTGATTATTACCACCTTCATTAGTATTATTACTTGGTTCAGCTTTTATAGAAACTGGAGCAGGTACTGGATGAACAGTATATCCACCTTTGAGT	92.4	Arcellinida	Arcellinida_X	Arcellinida_XX	Centropyxis_X	ON651571	434	-13.206183	-71.611719	3549	OTU10	19.22771263	5.343897343	474.2009888	2
Am007	ASV241	AATATTGTATTTATTATTTGGATTTATAGCAGGAATAATAGGAACATTATTTAGTATAATTATTAGAGTGGAATTAGCTTATCCAGGGGTACAAGTATTAAATGGTGATTGGCAATTTTATAATGTAGTAGTTACTGCGCATGCGTTTATAATGATATTTTTTATGGTAATGCCTAGTATGATTGGTGGCTTTGGTAATTGTTTTGTACCTTTATTAATAGGAGCGCCAGATATGGCATTTCCTAGATTAAATGCATTAAGTTTTTGATTATTACCTCCATCTTTTATATTATTGTTATGTTCAGCTTTTATAGAAACAGGGGCAGGTACTGGTTGAACAGTTTATCCTCCTTTAAGT	92.2	Arcellinida	Arcellinida_X	Arcellinida_XX	Centropyxis_X	ON651557	150	-13.206183	-71.611719	3549	OTU159	19.22771263	5.343897343	474.2009888	2
Am007	ASV237	TTTGCTATATTTATTTTTTGGTTTTGTGGCAGGTATGATAGGTACATTGTTTAGTATTCTTATACGCGTAGAATTAGCATATCCTGGTGTACAAATATTAGAAGGTAATTGACAATTTTATAATGTCATTGTAACAGCACATGCTTTTATAATGATATTTTTTTTTGTAATGCCTTCATTTATTGGTGGATTTGGTAATTGTTTTGTACCCTTACTAATAGGTGCACCTGATATGGCTTTCCCAAGATTAAATGCATTAAGTTTTTGATTATTACCTCCTTCTTTTCTTTTATTATTATGTTCAGCTTTTATTGAAACAGGAGCAGGTACAGGATGAACAGTTTATCCACCTTTAAGT	86	Arcellinida	Arcellinida_X	Arcellinida_XX	Centropyxis_X	ON651607	4466	-13.206183	-71.611719	3549	OTU20	19.22771263	5.343897343	474.2009888	2
Am007	ASV4443	TATATTATATCTTGTATTTGGTTTGATAGCAGGTATTATTGGAACATTATTCTCTATAATAATAAGAATAGAATTAGCATATCCAGGAGCACAAATACTTGGAGGTAATTGACAATTCTATAATGTAATAGTAACAGCGCATGCTTTTATCATGATATTTTTTATGGTAATGCCTACTATGATAGGGGGTTTTGGTAATTGTTTTGTACCATTATTAATAGGGGCGCCAGATATGGCATTCCCTCGTTTAAATGCTTTAAGTTTTTGATTATTACCACCTTCTTTTATTTTATTATTAGGCTCTGCTTTTATAGAAACAGGAGCTGGAACAGGTTGAACAGTATATCCACCTTTAAGC	90.2	Arcellinida	Arcellinida_X	Arcellinida_XX	Awerintzewia_group_XX	ON651528	103	-13.206183	-71.611719	3549	OTU108	19.22771263	5.343897343	474.2009888	2
Am007	ASV1398	AATATTATATCTTGTATTTGGATTAATAGCTGGTATTATTGGAACATTATTTTCTATAATAATAAGAATAGAATTAGCATATCCAGGAGCTCAAATTCTTGATGGTAATTGACAATTTTATAATGTAATTGTAACGGCACATGCTTTTATAATGATATTTTTTATGGTTATGCCTACAATGATAGGAGGATTTGGTAATTGTTTTGTTCCTTTATTAATAGGAGCTCCTGATATGGCATTTCCTCGTTTAAATGCTTTAAGTTTTTGATTATTACCACCTTCATTTATACTATTATTAGGATCAGCTTTTATTGAAACAGGAGCTGGTACTGGATGAACTGTTTATCCACCTTTAAGT	91.3	Arcellinida	Arcellinida_X	Arcellinida_XX	Awerintzewia_group_XX	ON651528	15	-13.206183	-71.611719	3549	OTU133	19.22771263	5.343897343	474.2009888	2
Am007	ASV9506	TATATTATATCTTGTATTTGGTTTAATAGCAGGTATTATTGGAGCATTATTTTCTATAATAATAAGAATAGAATTAGCTTATCCAGGAGCCCAAATACTTGGAGGTAACTGACAATTCTATAATGTAATAGTAACTGCGCATGCTTTTATTATGATATTTTTTATGGTAATGCCTACTATGATTGGAGGTTTTGGTAACTGCTTTGTACCATTATTAATAGGAGCGCCTGATATGGCATTTCCTCGTTTAAACGCTTTAAGTTTTTGATTATTACCACCTTCTTTCATTTTATTACTAGGCTCTGCATTTATAGAAACAGGAGCAGGGACTGGATGAACAGTATATCCACCTTTAAGT	90.8	Arcellinida	Arcellinida_X	Arcellinida_XX	Awerintzewia_group_XX	ON651528	13	-13.206183	-71.611719	3549	OTU107	19.22771263	5.343897343	474.2009888	2
M0051	ASV641	TATATTGTATTTAATATTTGGTTTTATTGCCGGGCTAATAGGATCTTTATTCAGTATAATTATAAGAATAGAGTTAGCTTATCCTGGAGTTCAAATTTTAGATGGTAATTGACAATTTTATAATGTCATAGTAACAGCACATGCTTTTATTATGATTTTTTTTATGGTAATGCCAACTATGATAGGTGGTTTTGGTAATTGCTTTGTGCCTTTATTGATAGGGGCACCTGATATGGCTTTCCCAAGATTAAATGCTTTAAGTTTTTGATTATTGCCACCATCATTTATATTATTACTATGTTCTGCTTTTATAGAAACAGGTGCAGGTACAGGTTGGACTGTATATCCACCTTTAAGT	87.4	Arcellinida	Arcellinida_X	Arcellinida_XX	Centropyxis_X	ON651638	10	-13.206094	-71.611627	3549	OTU40	19.23070908	5.348295689	474.2711487	2
M0020	ASV2402	TACTTTATATTTAATATTCGGCTTAATAGCTGGAATTTTAGGTACTTTTTTTTCTATTTTAATTCGAATAGAATTAGCTTATCCAGGAAATCAAATTTTATCAGGAAATTTTCAATTTTATAATGTTATTGTAACAGCCCATGCTTTTATAATGATTTTTTTTATGGTAATGCCTACAATGATTGGTGGATTTGGAAATTGATTTGTGCCTTTAATGATAGGGGCCCCTGATATGGCATTCCCTCGTTTAAATAATTTAAGTTTTTGATTATTACCACCAGCTTTATTTTTATTATTAACTTCTAGCTTAGTTGAAACTGGAGCAGGGACTGGATGAACTGTGTATCCACCTTTAAGT	91.6	Arcellinida	Arcellinida_X	Arcellinida_XX	Trigonopyxis_X	ON651522	287	-13.181895	-71.55	3360	OTU56	20.65332031	7.389265537	482.032074	4
M0020	ASV9471	TTTGCTATATTTATTTTTTGGTTTTGTGGCAGGTATGATAGGTACATTGTTTAGTATTCTTATACGCGTAGAATTAGCATATCCTGGTGTACAAATATTAGAAGGTAATTGACAATTTTATAATGTCATTGTAACAGCACATGCTTTTATAATGATATTTTTTTTTGTAATGCCTTCATTTATTGGTGGATTTGGTAATTGTTTTGTACCCTTACTAATAGGTGCACCAGATATGGCTTTCCCAAGATTAAATGCATTAAGTTTTTGATTATTAGCTCCTTCTTTTCTTTTATTATTATGTTCAGCTTTTATTGAAACAGGAGCAGGTACAGGATGAACAGTTTATCCACCTTTAAGT	85.2	Arcellinida	Arcellinida_X	Arcellinida_XX	Centropyxis_X	ON651505	14	-13.181895	-71.55	3360	OTU20	20.65332031	7.389265537	482.032074	4
M0020	ASV10294	TATATTATATCTTGTATTTGGTTTAATAGCGGGTATTATTGGAACATTATTTTCTATAATAATAAGAATAGAATTAGCGTATCCAGGAGCCCAAATTCTTGGAGGTAATTGACAATTTTATAATGTTATAGTAACAGCGCATGCTTTTATTATGATTTTTTTTATGGTTATGCCTACTATGATTGGTGGTTTTGGTAATTGTTTTGTACCTTTATTAATAGGAGCACCTGATATGGCATTTCCTCGTTTGAATGCTTTAAGTTTTTGACTATTACCACCATCTTTTGTCTTACTATTAGGTTCTGCATTTATAGAAACAGGTGCAGGTACAGGATGAACTGTATATCCGCCTTTAAGT	88.3	Arcellinida	Arcellinida_X	Arcellinida_XX	Centropyxis_X	ON651637	9	-13.181895	-71.55	3360	OTU141	20.65332031	7.389265537	482.032074	4
Am054	ASV641	TATATTGTATTTAATATTTGGTTTTATTGCCGGGCTAATAGGATCTTTATTCAGTATAATTATAAGAATAGAGTTAGCTTATCCTGGAGTTCAAATTTTAGATGGTAATTGACAATTTTATAATGTCATAGTAACAGCACATGCTTTTATTATGATTTTTTTTATGGTAATGCCAACTATGATAGGTGGTTTTGGTAATTGCTTTGTGCCTTTATTGATAGGGGCACCTGATATGGCTTTCCCAAGATTAAATGCTTTAAGTTTTTGATTATTGCCACCATCATTTATATTATTACTATGTTCTGCTTTTATAGAAACAGGTGCAGGTACAGGTTGGACTGTATATCCACCTTTAAGT	87.4	Arcellinida	Arcellinida_X	Arcellinida_XX	Centropyxis_X	ON651638	116	-12.987442	-71.466852	1995	OTU40	28.05892181	16.99245644	1106.977295	19
Am054	ASV9291	TATTTTATATTTATTATTTGGGTTTATAGCTGGGATTATAGGTACTATTTTTAGTATAATAATAAGAGTTGAATTAGCATATCCAGGCGTACAAATATTGGATGGTAATTGACAATTTTATAATGTAGTTGTAACAGCGCATGCTTTTGTTATGATTTTTTTTATGGTGATGCCTGCTATGATAGGTGGTTTTGGTAATTGTTTTGTACCTTTATTAATAGGGGCTCCTGATATGGCATTTCCCAGATTAAATGCTTTAAGTTTTTGGTTATTACCACCTTCTTTTATTTTATTATTAGGTTCTGCTTTTATTGAAACTGGTGCAGGTACAGGATGAACTGTTTATCCGCCGTTAAGT	89.7	Arcellinida	Arcellinida_X	Arcellinida_XX	Centropyxis_X	ON651600	15	-12.987442	-71.466852	1995	OTU44	28.05892181	16.99245644	1106.977295	19
Am054	ASV5148	CATTTTATATTTATTTTTTGGTTTTATGGCTGGACTTATAGGGACACTTTTTAGTATTTTGATACGCGTGGAGTTAGCTTATCCAGGGGTACAAATATTAAATGGTAATTGACAATTTTATAATGTTGTTGTAACAGCGCATGCTTTTATAATGATATTTTTTTTTGTTATGCCCTCTTTTATTGGAGGCTTTGGTAATTGTTTTGTGCCTTTATTAATAGGTGCTCCAGATATGGCTTTTCCAAGGCTTAATGCTTTAAGTTTTTGATTATTACCACCTTCTTTTATACTTTTAATGGGATCTGCATTTATAGAAACAGGTGCAGGCACAGGGTGAACAGTATATCCTCCTTTAAGT	84.9	Arcellinida	Arcellinida_X	Arcellinida_XX	Centropyxis_X	ON651622	24	-12.987442	-71.466852	1995	OTU88	28.05892181	16.99245644	1106.977295	19
Am054	ASV281	TATTTTGTATTTGTTATTTGGGTTTATAGCAGGTATTATAGGTACTATTTTTAGTATTATTATAAGAGTAGAATTAGCATATCCTGGTGTTCAAATATTAGATGGTAATTGACAATTTTATAATGTTGTTGTAACAGCGCATGCTTTTGTTATGATTTTTTTTATGGTTATGCCTGCTATGATTGGTGGATTTGGTAATTGTTTTGTACCTTTATTAATTGGTGCGCCTGATATGGCTTTTCCTAGATTGAATGCATTAAGTTTTTGATTATTACCTCCTTCTTTTATTTTATTATTAGGATCTGCTTTTATAGAAACTGGTGCTGGTACTGGTTGAACAGTTTATCCGCCGTTAAGT	89.7	Arcellinida	Arcellinida_X	Arcellinida_XX	Centropyxis_X	ON651600	56	-12.987442	-71.466852	1995	OTU43	28.05892181	16.99245644	1106.977295	19
Am054	ASV10199	TATACTTTATTTAATATTTGGCTTAGTTGCTGGTATAATAGGTACTTTATTTTCCATCATAATAAGAATAGAATTAGCATATCCAGGTGCACAAATACTGGATGGTAACTGACAATTTTATAATGTAATAGTAACAGCTCACGCTTTTATTATGATTTTTTTTATGGTTATGCCAACAATGATAGGAGGTTTTGGTAATTGTTTTGTACCTTTATTAATAGGTGCTCCTGATATGGCGTTTCCACGTTTAAATGCTTTAAGTTTTTGATTATTACCACCATCATTTATATTACTATTAGGTTCTGCGTTTATAGAAACAGGTGCAGGTACTGGGTGAACAGTATATCCACCTTTAAGT	89.4	Arcellinida	Arcellinida_X	Arcellinida_XX	Awerintzewia_group_XX	ON651528	9	-12.987442	-71.466852	1995	OTU29	28.05892181	16.99245644	1106.977295	19
Am055	ASV7853	TATTTTATATTTGTTTTTTGGTTTTATGGCTGGGCTTATAGGCACACTTTTTAGTATTTTGATACGCGTGGAGCTAGCTTATCCAGGTGTACAAATATTAAATGGTAATTGACAATTTTATAATGTAGTTGTAACTGCGCATGCTTTTATAATGATTTTTTTTTTGTTATGCCTTCATTCATAGGTGGGTTTGGTAATTGTTTTGTACCTTTATTAATAGGCGCTCCAGATATGGCTTTTCCGAGACTTAATGCTTTAAGTTTTTGACTATTACCGCCTTCATTTATACTTTTATTAGGTTCAGCTTTTATAGAAACAGGAGCAGGTACTGGGTGAACTGTTTATCCTCCTTTAAGT	85.8	Arcellinida	Arcellinida_X	Arcellinida_XX	Centropyxis_X	ON651622	29	-12.987437	-71.466998	1995	OTU23	28.05798912	16.99114037	1106.934448	18
Am055	ASV4845	CATTTTATATTTATTTTTTGGTTTTATGGCTGGGCTTATAGGCACACTTTTTAGTATTTTGATACGTGTGGAGCTAGCTTATCCAGGGGTACAAATATTAAATGGTAATTGACAATTTTATAATGTTGTTGTAACAGCGCATGCTTTTATAATGATATTTTTTTTTGTTATGCCTTCTTTTATAGGAGGTTTTGGTAATTGTTTTGTACCTTTATTAATAGGTGCTCCAGATATGGCTTTTCCAAGGCTTAATGCTTTAAGTTTTTGATTATTACCGCCTTCTTTTATACTTTTAATGGGATCTGCATTTATAGAAACAGGCGCGGGCACAGGGTGAACAGTATATCCTCCTTTAAGT	84.6	Arcellinida	Arcellinida_X	Arcellinida_XX	Centropyxis_X	ON651622	7	-12.987437	-71.466998	1995	OTU24	28.05798912	16.99114037	1106.934448	18
Am058	ASV10203	AATTTTATATTTAGTTTTTGGTTTTATAGCTGGCTTAATTGGATCCTTATTTAGTGTAATAATAAGAATAGAATTAGCTTATCCAGGTGTACAAATTTTAGATGGTAATTGACAATTTTATAATGTAATAGTAACAGCACATGCATTTATTATGATATTTTTTATGGTAATGCCAACAATGATAGGTGGTTTTGGTAATTGTTTTGTACCTCCTTTAATAGGAGCACCAGATATGGCTTTTCCTAGATTAAATGCTTTAAGTTTTTGATTATTACCACCTTCTTTTATTTTATTATTATGTTCAGCATTTATTGAAACAGGAGCTGGTACTGGATGAACGGTTTATCCTCCTTTAAGT	87.4	Arcellinida	Arcellinida_X	Arcellinida_XX	Centropyxis_X	ON651600	9	-12.989789	-71.466829	1995	OTU41	28.00692558	16.9243412	1104.731323	13
Am058	ASV9548	TATTTTATATTTATTATTTGGGTTTATAGCTGGGATTATAGGTACTATTTTTAGTATAATAATAAGAGTTGAATTAGCATATCCAGGCGTACAAATATTGGATGGTAATTGACAATTTTATAATGTAGTTGTAACAGCGCATGCTTTTGTTATGATTTTTTTTATGGTGATGCCTGCTATGATAGGTGGTTTTGGTAATTGTTTTGTACCTTTATTAATAGGGGCTCCTGATATGGCATTTCCCAGATTAAATGCTTTAAGTTTTTGGTTATTACCACCTTCTTTTATTTTATTATTAGGTTCTGCTTTTATTGAAACTGGTGCAGGTTCAGGATGAACTGTTTATCCGCCTTTAAGT	89.9	Arcellinida	Arcellinida_X	Arcellinida_XX	Awerintzewia_X	ON651611	13	-12.989789	-71.466829	1995	OTU44	28.00692558	16.9243412	1104.731323	13
Am059	ASV641	TATATTGTATTTAATATTTGGTTTTATTGCCGGGCTAATAGGATCTTTATTCAGTATAATTATAAGAATAGAGTTAGCTTATCCTGGAGTTCAAATTTTAGATGGTAATTGACAATTTTATAATGTCATAGTAACAGCACATGCTTTTATTATGATTTTTTTTATGGTAATGCCAACTATGATAGGTGGTTTTGGTAATTGCTTTGTGCCTTTATTGATAGGGGCACCTGATATGGCTTTCCCAAGATTAAATGCTTTAAGTTTTTGATTATTGCCACCATCATTTATATTATTACTATGTTCTGCTTTTATAGAAACAGGTGCAGGTACAGGTTGGACTGTATATCCACCTTTAAGT	87.4	Arcellinida	Arcellinida_X	Arcellinida_XX	Centropyxis_X	ON651638	27	-12.989512	-71.467399	1995	OTU40	28.00725174	16.92422104	1104.725952	19
Am060	ASV158	TATTTTGTATTTATTGTTTGGGTTTATAGCAGGTGTTATAGGAACGTTATTTAGCATAATAATAAGAGTTGAATTAGCATATCCAGGTGTTCAAGTATTAGGTGGTGATTGACAATTTTATAATGTAGTTGTAACAGCTCATGCTTTTATTATGATTTTTTTTATGGTAATGCCTAGTATGATAGGGGGTTTTGGTAATTGCTTTGTACCTTTATTAATAGGAGCTCCTGATATGGCGTTTCCTAGATTAAATGCTTTAAGCTTTTGATTATTACCTCCTTCTTTTATATTATTATTATGCTCAGCATTTATAGAAACAGGAGCAGGAACTGGTTGAACTGTGTATCCTCCATTAAGT	90.8	Arcellinida	Arcellinida_X	Arcellinida_XX	Centropyxis_X	ON651557	8482	-12.989532	-71.467268	1995	OTU36	28.00914192	16.92688179	1104.814087	18
Am060	ASV2019	AACTTTATATTTAATTTTTGGATTAATAGCGGGAATTTTAGGTACTTTTTTTTCAATATTGATTCGAATGGAATTAGCATATCCAGGTAATCAAATATTACATGGAAATTTTCAATTTTATAATGTAATTGTAACTGCACATGCATTTATAATGATTTTTTTTATGGTAATGCCTACAATGATTGGAGGTTTTGGTAATTGATTTGTTCCTTTAATGATAGGAGCACCAGATATGGCTTTTCCACGATTGAATAACTTAAGTTTTTGACTTTTACCGCCAGCCTTATTTTTATTATTAGCTTCAAGTTTTGTTGAAGTAGGTGCAGGAACAGGTTGAACAGTATATCCCCCTTTAAGT	88	Arcellinida	Arcellinida_X	Arcellinida_XX	Trigonopyxis_X	ON651522	376	-12.989532	-71.467268	1995	OTU45	28.00914192	16.92688179	1104.814087	18
Am060	ASV4450	TATTTTGTATTTATTGTTTGGGTTTATAGCAGGTGTTATAGGAACGTTATTTAGCATAATAATAAGAGTTGAATTAGCATATCCAGGTGTTCAAGTATTAGGTGGTGATTGACAATTTTATAATGTAGTTGTAACAGCTCATGCTTTTATTATGATTTTTTTTATGGTAATGCCTAGTATGATAGGGGGTTTTGGTAATTGCTTTGTACCTTTATTAATAGGAGCTCCTGATATGGCGTTTCCTAGATTAAATGCTTTAAGCTTTTGATTATTACCTCCTTTTTTTATATTATTATTATGCTCAGCATTTATAGAAACAGGAGCAGGAACTGGTTGAACTGTGTATCCTCCATTAAGT	90.5	Arcellinida	Arcellinida_X	Arcellinida_XX	Centropyxis_X	ON651557	103	-12.989532	-71.467268	1995	OTU36	28.00914192	16.92688179	1104.814087	18
Am060	ASV1360	AACTTTATATTTAATTTTTGGATTAATAGCGGGAATTTTAGGTACTTTTTTTTCAATATTGATTCGAATGGAATTAGCATATCCAGGTAATCAAATATTACATGGAAATTTTCAATTTTATAATGTAATTGTAACTGCACATGCATTTATAATGATTTTTTTTATGGTAATGCCTACAATGATTGGAGGTTTTGGTAATTGATTTGTTCCTTTAATGATAGGAGCACCAGATATGGCTTTTCCACGATTGAATAATTTAAGTTTTTGACTTTTACCGCCAGCCTTATTTTTACTATTAGCTTCAAGTTTTGTTGAAGTAGGTGCAGGAACAGGTTGAACAGTATATCCCCCTTTAAGT	88	Arcellinida	Arcellinida_X	Arcellinida_XX	Trigonopyxis_X	ON651522	620	-12.989532	-71.467268	1995	OTU45	28.00914192	16.92688179	1104.814087	18
Am060	ASV7433	AACTTTATATTTAATTTTTGGATTAATAGCGGGAATTTTAGGTACTTTTTTTTCAATATTGATTCGAATGGAATTAGCATATCCAGGTAATCAAATATTACATGGAAATTTTCAATTTTATAATGTAATTGTAACTGCACATGCATTTATAATGATTTTTTTTATGGTAATGCCTACAATGATTGGAGGTTTTGGTAATTGATTTGTTCCTTTAATGATAGGAGCACCAGATATGGCTTTTCCACGATTGAATAATTTAAGTTTTTGACTTTTACCGCCAGCCTTATTTTTATTATTAGCTGCAAGTTTTGTTGAAGTAGGTGCAGGAACAGGTTGAACAGTATATCCCCCTTTAAGT	88	Arcellinida	Arcellinida_X	Arcellinida_XX	Trigonopyxis_X	ON651522	34	-12.989532	-71.467268	1995	OTU45	28.00914192	16.92688179	1104.814087	18
Am060	ASV1731	TATTTTATATTTATTTTTTGGGTTTATGGCAGGATTAATAGGAACATTATTTAGTATTTTGATACGCGTGGAATTAGCTTATCCAGGGGTACAAATATTAAATGGTAATTGACAATTTTATAATGTTATTGTAACGGCTCATGCTTTTATAATGATATTTTTTTTTGTTATGCCTTCTTTTATAGGAGGGTTTGGTAATTGTTTTGTACCATTATTAATAGGAGCTCCTGATATGGCATTCCCTGGACTTAATGCTTTAAGTTTTTGATTATTACCACCTTCTTTTATACTTTTATTAGGCTCTGCATTTATAGAAACAGGGGCAGGTACAGGATGAACTGTATATCCTCCTTTAAGT	86.6	Arcellinida	Arcellinida_X	Arcellinida_XX	Centropyxis_X	ON651622	463	-12.989532	-71.467268	1995	OTU22	28.00914192	16.92688179	1104.814087	18
Am060	ASV2641	AACTTTATATTTAATTTTTTGATTAATAGCGGGAATTTTAGGTACTTTTTTTTCAATATCGATTCGAATGGAATTAGCATATCCAGGTAATCAAATATTACATGGAAATTTTCAATTTTATAATGTAATTGTAACTGCACATGCATTTATAATGATTTTTTTTATGGTAATGCCTACAATGATTGGAGGTTTTGGTAATTGATTTGTTCCTTTAATGATAGGAGCACCAGATATGGCTTTTCCACGATTGAATAATTTAAGTTTTTGACTTTTACCGCCAGCCTTATTTTTATTATTAGCTTCAAGTTTTGTTGAAGTAGGTGCAGGAACAGGTTGAACAGTATATCCCCCTTTAAGT	87.7	Arcellinida	Arcellinida_X	Arcellinida_XX	Trigonopyxis_X	ON651522	244	-12.989532	-71.467268	1995	OTU45	28.00914192	16.92688179	1104.814087	18
Am060	ASV1807	TATTTTATATTTATTTTTTGGGTTTATGGCAGGATTAATAGGAACATTATTTAGTATTTTGATACGCGTGGAATTAGCTTATCCAGGGGTACAAATATTAAATGGTAATTGACAATTTTATAATGTTATTGTAACGGCTCATGCTTTTATAATGATATTTTTTTTTGTTATGCCTTCTTTTATAGGAGGGTTTGGTAATTGTTTTGTACCATTATTAATAGGAGCTCCTGATATGGCATTCCCTAGACTTAATGCTTTAAGTTTTTGATTATTACCACCTTCTTTTATACTTTTATTAGGCTCTGCATTTATAGAAACAGGGGCAGGTACAGGATGAACTGTATATCCTCCTTTAAGT	86.9	Arcellinida	Arcellinida_X	Arcellinida_XX	Centropyxis_X	ON651622	435	-12.989532	-71.467268	1995	OTU22	28.00914192	16.92688179	1104.814087	18
Am060	ASV5040	TATTTTATATTTATTTTTTGGATTTATGGCAGGATTAGTAGGAACATTATTTAGTATTTTGATACGAGTGGAATTAGCTTATCCAGGGGTACAAATATTAAATGGTAATTGACAATTTTATAATGTTGTTGTAACAGCGCATGCTTTTATAATGATATTTTTTTTTGCTATGCCTTCTTTTATAGGAGGATTTGGTAATTGTTTTGTACCATTATTAATAGGAGCCCCTGATATGGCATTTCCTAGGCTTAATGCTTTGAGTTTTTGATTATTACCACCTTCTTTTATACTTTTATTAGGTTCAGCATTTATTGAGACAGGAGCAGGTACAGGATGAACTGTTTATCCTCCTTTAAGT	86.9	Arcellinida	Arcellinida_X	Arcellinida_XX	Centropyxis_X	ON651622	82	-12.989532	-71.467268	1995	OTU21	28.00914192	16.92688179	1104.814087	18
Am060	ASV105	TATTTTATATTTATTTTTTGGATTTATGGCAGGATTAATAGGAACATTATTTAGTATTTTGATACGAGTGGAATTAGCTTATCCAGGGGTACAAATATTAAATGGTAATTGACAATTTTATAATGTTGTTGTAACAGCGCATGCTTTTATAATGATATTTTTTTTTGTTATGCCTTCTTTTATAGGAGGATTTGGTAATTGTTTTGTACCATTATTAATAGGAGCCCCTGATATGGCATTTCCTAGGCTTAATGCTTTGAGTTTTTGATTATTACCACCTTCTTTTATACTTTTATTAGGTTCAGCATTTATTGAGACAGGAGCAGGTACAGGATGAACTGTTTATCCTCCTTTAAGT	87.4	Arcellinida	Arcellinida_X	Arcellinida_XX	Centropyxis_X	ON651622	13220	-12.989532	-71.467268	1995	OTU21	28.00914192	16.92688179	1104.814087	18
Am060	ASV573	AACTTTATATTTAATTTTTGGATTAATAGCGGGAATTTTAGGTACTTTTTTTTCAATATTGATTCGAATGGAATTAGCATATCCAGGTAATCAAATATTACATGGAAATTTTCAATTTTATAATGTAACTGTAACTGCACATGCATTTATAATGATTTTTTTTATGGTAATGCCTACAATGATTGGAGGTTTTGGTAATTGATTTGTTCCTTTAATGATAGGAGCACCAGATATGGCTTTTCCACGATTGAATAATTTAAGTTTTTGACTTTTACCGCCAGCCTTATTTTTATTATTAGCTTCAAGTTTTGTTGAAGTAGGTGCAGGAACAGGTTGAACAGTATATCCCCCTTTAAGT	88	Arcellinida	Arcellinida_X	Arcellinida_XX	Trigonopyxis_X	ON651522	1858	-12.989532	-71.467268	1995	OTU45	28.00914192	16.92688179	1104.814087	18
Am060	ASV5335	AACTTTATATTTAATTTTTGGATTAATAGCGGGAATTTTAGGTACTTTTTTTTCAATATTGATTCGAATGGAATTAGCATATCCAGGTAATCAAATATTACATGGAAATTTTCAATTTTATAATGTAATTGTAACTGCCCATGCATTTATAATGATTTTTTTTATGGTAATGCCTACAATGATTGGAGGTTTTGGTAATTGATTTGTTCCTTTAATGATAGGAGCACCAGATATGGCTTTTCCACGATTGAATAATTTAAGTTTTTGACTTTTACCGCCAGCCTTATTTTTATTATTAGCTTCAAGTTTTGTTGAAGTAGGTGCAGGAACAGGTTGAACAGTATATCCCCCTTTAAGT	88.3	Arcellinida	Arcellinida_X	Arcellinida_XX	Trigonopyxis_X	ON651522	74	-12.989532	-71.467268	1995	OTU45	28.00914192	16.92688179	1104.814087	18
Am060	ASV3645	AACTTTATATTTAATTTTTGGATTAACAGCGGGAATTTTAGGTACTTTTTTTTCAATATTGATTCGAATGGAATTAGCATATCCAGGTAATCAAATATTACATGGAAATTTTCAATTTTATAATGTAATTGTAACCGCACATGCATTTATAATGATTTTTTTTATGGTAATGCCTACAATGATTGGAGGTTTTGGTAATTGATTTGTTCCTTTAATGATAGGAGCACCAGATATGGCTTTTCCACGATTGAATAATTTAAGTTTTTGACTTTTACCGCCAGCCTTATTTTTATTATTAGCTTCAAGTTTTGTTGAAGTAGGTGCAGGAACAGGTTGAACAGTATATCCCCCTTTAAGT	88	Arcellinida	Arcellinida_X	Arcellinida_XX	Trigonopyxis_X	ON651522	143	-12.989532	-71.467268	1995	OTU45	28.00914192	16.92688179	1104.814087	18
Am060	ASV2349	TATTTTATATTTATTTTTTGGGTTTATGGCAGGATTAATAGGAACATTATTTAGTATTTTGATACGCGTGGAATTAGCTTATCTAGGGGTACAAATATTAAATGGTAATTGACAATTTTATAATGTTATTGTAACGGCTCATGCTTTTATAATGATATTTTTTTTTGTTATGCCTTCTTTTATAGGAGGGTTTGGTAATTGTTTTGTACCATTATTAATAGGAGCTCCTGATATGGCATTCCCTAGACTTAATGCTTTAAGTTTTTGATTATTACCACCTTCTTTTATACTTTTATTAGGCTCTGCATTTATAGAAACAGGGGCAGGTACAGGATGAACTGTATATCCTCCTTTAAGT	86.6	Arcellinida	Arcellinida_X	Arcellinida_XX	Centropyxis_X	ON651622	298	-12.989532	-71.467268	1995	OTU22	28.00914192	16.92688179	1104.814087	18
Am060	ASV4306	TATTTTGTATTTACTGTTTGGGTTTATAGCAGGTGCTATAGGAACGTTATTTAGCATAATAATAAGAGTTGAATTAGCATATCCAGGTGTTCAAGTATTAGGTGGTGATTGACAATTTTATAATGTAGTTGTAACAGCTCATGCTTTTATTATGATTTTTTTTATGGTAATGCCTAGTATGATAGGGGGTTTTGGTAATTGCTTTGTACCTTTATTAATAGGAGCTCCTGATATGGCGTTTCCTAGATTAAATGCTTTAAGCTTTTGATTATTACCTCCTTCTTTTATATTATTATTATGCTCAGCATTTATAGAAACAGGAGCAGGAACTGGTTGAACTGTGTATCCTCCATTAAGT	90.2	Arcellinida	Arcellinida_X	Arcellinida_XX	Centropyxis_X	ON651557	109	-12.989532	-71.467268	1995	OTU36	28.00914192	16.92688179	1104.814087	18
Am060	ASV2020	AACTTTATATTTAATTTTTGGATTAATAGCGGGAATTTTAGGTACTTTTTTTTCAATATTGGTTCGAATGGAATTAGCATATCCAGGTAATCAAATATTACATGGAAATTTTCAATTTTATAATGTAATTGTAACTGCACATGCATTTATAATGATTTTTTTTATGGTAATGCCTACAATGATTGGAGGTTTTGGTAATTGATTTGTTCCTTTAATGATAGGAGCACCAGATATGGCTTTTCCACGATTGAATAATTTAAGTTTTTGACTTTTACCGCCAGCCTTATTTTTATTATTAGCTTCAAGTTTTGTTGAAGTAGGTGCAGGAACAGGTTGAACAGTATATCCCCCTTTAAGT	88	Arcellinida	Arcellinida_X	Arcellinida_XX	Trigonopyxis_X	ON651522	376	-12.989532	-71.467268	1995	OTU45	28.00914192	16.92688179	1104.814087	18
Am060	ASV7679	TATTTTATATTTATTTTTTGGATTTATGGCAGGATTAATAGGAACATTATTTAGTATTTTGATACGAGTGGAATTAGCTTATCCAGGGGTACAAATATTAAATGGTAATTGACAATTTTATAATGTTGTTGTAACAGCGCATGCTTTTATAATGATATTTTTTTTTGTTATGCCTTCTTTTATAGGAGGATTTGGTAATTGTTTTGTACCATTATTAATAGGAGCCCCTGATATGGCATTTCCTAGGCTTAATGCTTTGAGTTTTTGATTATTACCACCTTCTTTTATACTTTTATTAGGTTCAGCATTTATTGAGACAGGAGCAGGTTCAGGATGAACTGTTTATCCCCCTTTAAGT	86.9	Arcellinida	Arcellinida_X	Arcellinida_XX	Centropyxis_X	ON651622	31	-12.989532	-71.467268	1995	OTU21	28.00914192	16.92688179	1104.814087	18
Am060	ASV1699	AACTTTATATTTAATTTTTGGATTAATAGCGGGAATTTTAGGTACTTTTTTTTCAATATTGATTCGAATGGAATTAGCATATCCAGGTAATCAAATATTACATGGAAATTTTCAATTTTATAATGTAATTGTAACTGCACATGCATTTATAATGATTTTTTTTATGGTAATGCCTACAATGATTGGAGGTTTTGGTAATTGATTTGTTCCTTTAATGATAGGAGCACCAGATATGGCTTTTCCACGATTGAATAATTTAAGTTTTTGACTTTTACCGCCAGCCTTATTTTCATTATTAGCTTCAAGTTTTGTTGAAGCAGGTGCAGGAACAGGTTGAACAGTATATCCCCCTTTAAGT	88.3	Arcellinida	Arcellinida_X	Arcellinida_XX	Trigonopyxis_X	ON651522	471	-12.989532	-71.467268	1995	OTU45	28.00914192	16.92688179	1104.814087	18
Am060	ASV7356	TATTTTGTATTTATTGTTTGGGTTTATAGCAGGTGTTATAGGAACGTTATTTAGCATAATAATAAGAGTTGAATTAGCATATCCAGGTGTTCAAGTATTAGGTGGTGATTGACAATTTTATAATGTAGTTGTAACAGCTCATGCTTTTATTATGATTTTTTTTATGGTAATGCCTAGTATGATAGGGGGTTTTGGTAATTGCTCTGTACCTTTATTAGTAGGAGCTCCTGATATGGCGTTTCCTAGATTAAATGCTTTAAGCTTTTGATTATTACCTCCTTCTTTTATATTATTATTATGCTCAGCATTTATAGAAGCAGGAGCAGGAACTGGTTGAACTGTGTATCCTCCATTAAGT	89.9	Arcellinida	Arcellinida_X	Arcellinida_XX	Centropyxis_X	ON651557	35	-12.989532	-71.467268	1995	OTU36	28.00914192	16.92688179	1104.814087	18
Am060	ASV2818	TATTTTATATTTATTTTTTGGATTTATGGCAGGATTAATAGGAACATTATTTAGTATTTTGATACGAGTGGAATTAGCTTATCCAGGGGTACAAATATTAAATGGTAATTGACAATTTTATAATGTTGTTGTAACAGCGCATGCTTTTATAATGATATTTTTTTTTGTTATGCCTTCTTTTATAGGAGGATTTGGTAATTGTTTTGTACCATTATTAATAGGAGCCCCTGATATGGCATTTCCTAGGCTTAGTGCTTTGAGTTTTTGATTATTACCACCTTCTTTTATACTTTTATTAGGTTCAGCATTTATTGAGACAGGAGCAGGTACAGGATGAACTGTTTATCCTCCTTTAAGT	87.2	Arcellinida	Arcellinida_X	Arcellinida_XX	Centropyxis_X	ON651622	218	-12.989532	-71.467268	1995	OTU21	28.00914192	16.92688179	1104.814087	18
Am060	ASV603	TATTTTGTATTTATTGTTTGGGTTTATAGCAGGTGTTATAGGAACGTTATTTAGCATAATAATAAGAGTTGAATTAGCATATCCAGGTGTTCAAGTATTAGGTGGTGATTGACAATTTTATAATGTAGTTGTAACAGCTCATGCTTTTATTATGATTTTTTTTATGGTAATGCCTAGTATGATAGGGGGTTTTGGTAATTGCTTTGTACCTTTATTAGTAGGAGCTCCTGATATGGCGTTTCCTAGATTAAATGCTTTAAGCTTTTGATTATTACCTCCTTCTTTTATATTATTATTATGCTCAGCATTTATAGAAACAGGAGCAGGAACTGGTTGAACTGTGTATCCTCCATTAAGT	90.5	Arcellinida	Arcellinida_X	Arcellinida_XX	Centropyxis_X	ON651557	1742	-12.989532	-71.467268	1995	OTU36	28.00914192	16.92688179	1104.814087	18
Am060	ASV726	AACTTTATATTTAATTTTTGGATTAATAGCGGGAATTTTAGGTACTTTTTTTTCAATATTGATTCGAATGGAATTAGCATATCCAGGTAATCAAATATTACATGGAAATTTTCAATTTTATAATGTAATTGTAACTGCACATGCATTTATAATGATTTTTTTTATGGTAATGCCTACAATGATTGGAGGTTTTGGTAATTGATTTGTTCCTTTAATGATAGGAGCACCAGATATGGCTTTTCCACGATTGAATAATTTAAGTTTTTGACTTTTACCGCCAGCCTTATTTTTATTATTAGCTTCAAGTTTTGTTGAAGTAGGTGCAGGAACAGGTTGAATAGTATATCCCCCTTTAAGT	88	Arcellinida	Arcellinida_X	Arcellinida_XX	Trigonopyxis_X	ON651522	1378	-12.989532	-71.467268	1995	OTU45	28.00914192	16.92688179	1104.814087	18
Am060	ASV3573	TATTTTATATTTATTTTTTGGATTTATGGCAGGATTAATAGGAACATTATTTAGTATTTTGATACGAGTGGAATTAGCTTATCCAGGGGTACAAATATTAAATGGTAATTGACAATTTTATAATGTTGTTGTAACAGCGCATGCTTTTATAATGATATTTTTTTTTGTTATGCCTTCTTTTATAGGAGGATTTGGTAATTGTTTTGTACCATTATTAATAGGAGCCCCTGAAATGGCATTTCCTAGGCTTAATGCTTTGAGTTTTTGATTATTACCACCTTCTTTTATACTTTTATTAGGTTCAGCATTTATTGAGACAGGAGCAGGTACAGGATGAACTGTTTATCCTCCTTTAAGT	87.2	Arcellinida	Arcellinida_X	Arcellinida_XX	Centropyxis_X	ON651622	148	-12.989532	-71.467268	1995	OTU21	28.00914192	16.92688179	1104.814087	18
Am060	ASV6461	AACTTTATATTTAATTTTTGGATTAATAGCGGGAATTTTAGGTACTTTTTTTTCAATATTGATTCGAATGGAATTAGCATATCCAGGTAATCAAATATTACATGGAAATTTTCAATTTTATAATGTAATTGTAACTGCACATGCATTTATAATGATTTTTTTTATGGTAATGCCTACAATGATTGGAGGTTTTGGTAATTGATTTGTTCCTTTAATGCTAGGAGCAACAGATATGGCTTTTCCACGATTGAATAATTTAAGTTTTTGACTTTTACCGCCAGCCTTATTTTTATTATTAGCTTCAAGTTTTGTTGAAGTAGGTGCAGGAACAGGTTGGACAGTATATCCCCCTTTAAGT	87.4	Arcellinida	Arcellinida_X	Arcellinida_XX	Trigonopyxis_X	ON651522	49	-12.989532	-71.467268	1995	OTU45	28.00914192	16.92688179	1104.814087	18
Am060	ASV9042	AACTCTGTATTTAATTTTTGGGGCCATTGCAGGAGTTTTAGGAACAACCCTTTCAGTTTTAATCCGTTTAGAATTGGCTCAAGGGGGAAACCAATTTTTAATGGGAAATTTTCAATTTTATAATGTAATTGTAACTGCACATGCATTTATAATGATTTTTTTTATGGTAATGCCTACAATGATTGGAGGTTTTGGTAATTGATTTGTTCCTTTAATGATAGGAGCACCAGATATGGCTTTTCCACGATTGAATAATTTAAGTTTTTGACTTTTACCGCCAGCCTTATTTTTATTATTAGCTTCAAGTTTTGTTGAAGTAGGTGCAGGAACAGGTTGAACAGTATATCCCCCTTTAAGT	84.1	Arcellinida	Arcellinida_X	Arcellinida_XX	Trigonopyxis_X	ON651522	17	-12.989532	-71.467268	1995	OTU169	28.00914192	16.92688179	1104.814087	18
Am060	ASV2378	TATTTTATATTTATTTTTTGGATTTATGGCAGGATTAATAGGAACATTATTTAGTATTTTGATACGAGTGGAATTAGCTTATCCAGGGGTACAAATATTAAATGGTAATTGACAATTTTATAATGTTGTTGTAACGGCGCATGCTTTTATAATGATATTTTTTTTTGTTATGCCTTCTTTTATAGGAGGATTTGGTAATTGTTTTGTACCATTATTAATAGGAGCCCCTGATATGGCATTTCCTAGGCTTAATGCTTTGAGTTTTTGATTATTACCACCTTCTTTTATACTTTTATTAGGTTCAGCATTTATTGAGACAGGAGCAGGTACAGGATGAACTGTTTATCCTCCTTTAAGT	87.2	Arcellinida	Arcellinida_X	Arcellinida_XX	Centropyxis_X	ON651622	291	-12.989532	-71.467268	1995	OTU21	28.00914192	16.92688179	1104.814087	18
Am060	ASV5603	TATTTTATATTTATTTTTTGGATTTATGGCAGGATTAATAGGAACATTATTTAGTATTTTGATACGAGTGGAATTAACTTATCCAGGGGTACAAATATTAAATGGTAATTGACAATTTTATAATGTTGTTGTAACAGCGCATGCTTTTATAATGATATTTTTTTTTGTTATGCCTTCTTTTATAGGAGGATTTGGTAATTGTTTTGTACCATTATTAATAGGAGCCCCTGATATGGCATTTCCTAGGCTTAATGCTTTGAGTTTTTGATTATTACCACCTTCTTTTATACTTTTATTAGGTTCAGCATTTATTGAGACAGGAGCAGGTACAGGATGAACTGTCTATCCTCCCTTAAGT	86.9	Arcellinida	Arcellinida_X	Arcellinida_XX	Centropyxis_X	ON651622	67	-12.989532	-71.467268	1995	OTU21	28.00914192	16.92688179	1104.814087	18
Am060	ASV6034	TATTTTGTATTTATTGTTTGGGTTTATAGCAGGTGTTATAGGAACGTTATTTAGCATAATAATAAGAGTTGAATTAGCATATCCAGGTGTTCAAGTATTAGGTGGTGATTGACAATTTTATAATGTAGTTGCAACAGCTCATGCTTTTATTACGATTTTTTTTATGGTAATGCCTAGTATGATAGGGGGTTTTGGTAATTGCTTTGTACCTTTATTAGTAGGAGCTCCTGATATGGCGTTTCCTAGATTAAATGCTTTAAGCTTTTGATTATTACCTCCTTCTTTTATATTATTATTATGCTCAGCATTTATAGAAACAGGAGCAGGAACTGGTTGAACTGTGTATCCTCCATTAAGT	89.9	Arcellinida	Arcellinida_X	Arcellinida_XX	Centropyxis_X	ON651557	57	-12.989532	-71.467268	1995	OTU36	28.00914192	16.92688179	1104.814087	18
Am060	ASV4106	AACTTTATATTTAATTTTTGGATTAATAGCGGGAATTTTAGGTACTTTTTTTTCAATATTGATTCGAATGGAATTAGCATATCCAGGTAATCAAATATTACATGGAAATTTTCAATTTTATAATGTAATTGTAACTGCACATGCATTTATAATGATTTTTTTTATGGTAATGCCTACAATGATTGGAGGTTTTGGTAATTGATTTGTTCCTTTAATGATAGGAGCACCAGATATGGCTTTTCCACGATTGAATAATCTAAGTTTTTGACTTTTACCGCCAGCCTTATTTTTATTATTAGCCTCAAGTTTTGTTGAAGTAGGTGCAGGAACAGGTTGAACAGTATATCCCCCTTTAAGT	88	Arcellinida	Arcellinida_X	Arcellinida_XX	Trigonopyxis_X	ON651522	118	-12.989532	-71.467268	1995	OTU45	28.00914192	16.92688179	1104.814087	18
Am060	ASV6397	TATTTTATATTTATTTTTTGGATTTATGGCAGGATTAATAGGAACATTATTTAGTATTTTGATACGAGTGGAATTAGCTTATCCAGGGGTACAAATATTAAATGGTAATTGACAATTTTATAATGTTGTTGTAACAGCGCATGCTTTTATAATGATATTTTTTTTTGTTATGCCTTCTTTTATAGGAGGATTTGGTAATTGTTTTGTACCATTATTAATAGGAGCCCCTGATATGGCATTTCCTAGGCTTAATGCTTTGAGTTTTTGATTATTACCACCTTCTTTTACACTTTTATTAGGTTCAGCATTTATTGAGACAGGAGCAGGTACAGGATGAACTGTTTATCCTCCTCTAAGT	86.9	Arcellinida	Arcellinida_X	Arcellinida_XX	Centropyxis_X	ON651622	50	-12.989532	-71.467268	1995	OTU21	28.00914192	16.92688179	1104.814087	18
Am060	ASV2252	AACTTTATATTTAATTTTTGGATTAATAGCGGGAATTTTAGGTACTTTTTTTTCAATATTGATTCGAATGGAATTAGCATATCCAGGTAATCAAATATTACATGGAAATTTTCAATTTTATAATGTAGTTGTAACTGCACATGCATTTATAATGATTTTTTTTATGGTAATGCCTACAATGATTGGAGGTTTTGGTAATTGATTTGTTCCTTTAATGATAGGAGCACCAGATATGGCTTTTCCACGATTGAATAATTTAAGTTTTTGACTTTTACCGCCAGCCTTATTTTTATTATTAGCTTCAAGTTTTGTTGAAGTAGGTGCAGGAACAGGTTGAACAGTATATCCCCCTTTAAGT	88	Arcellinida	Arcellinida_X	Arcellinida_XX	Trigonopyxis_X	ON651522	320	-12.989532	-71.467268	1995	OTU45	28.00914192	16.92688179	1104.814087	18
Am060	ASV203	TATACTTTATTTAATATTTGGCTTAGTTGCTGGTATAATAGGTACTTTATTTTCCATCATAATAAGAATAGAATTAGCATATCCAGGTGCACAAATACTGGATGGTAACTGACAATTTTATAATGTAATAGTAACAGCTCACGCTTTTATTATGATTTTTTTTATGGTTATGCCAACAATGATAGGAGGTTTTGGTAATTGTTTTGTACCTTTATTAATAGGTGCTCCTGATATGGCGGTTCCACGTTTAAATGCTTTAAGTTTTTGATTATTACCACCATCATTTATATTACTATTAGGTTCTGCGTTTATAGAAACAGGTGCAGGTACAGGATGAACCGTATATCCACCTTTAAGT	89.1	Arcellinida	Arcellinida_X	Arcellinida_XX	Awerintzewia_group_XX	ON651528	103	-12.989532	-71.467268	1995	OTU29	28.00914192	16.92688179	1104.814087	18
Am060	ASV6396	TATTTTATATTTATTTTTTGGATTTATGGCAGGATTAGTAGGAACATTATTTAGTATTTTGATACGAGTGGAATTAGCTTATCCAGGGGTACAAATATTAAATGGTAATTGACAATTTTATAATGTTGTTGTAACAGCGCATGCTTTTATAATGATATTTTTTTTTGCTATGCCTTCTTTTATAGGAGGATTTGGTAATTGTTTTGTACCATTATTAATAGGAGCCCCTGATATGGCATTTCCTAGGCTTAATGCTTTGAGTTTTTTATTATTACCACCTTCTTTTATACTTTTATTAGGTTCAGCATTTATTGAGACAGGAGCAGGTACAGGATGAACTGTTTATCCTCCTTTAAGT	86.6	Arcellinida	Arcellinida_X	Arcellinida_XX	Centropyxis_X	ON651622	50	-12.989532	-71.467268	1995	OTU21	28.00914192	16.92688179	1104.814087	18
Am060	ASV2750	AACTTTATATTTAATTTTTGGATTAATAGCGGGAATTTTAGGTACTTTTTTTTCAATATTGATTCGAATGGAATTAGCATATCCAGGTAATCAAATATTACATGGAAATTTTCAATTTTATAATGTAATTGTAACTGCACATGCATTTATAATGATTTTTTTTATGGTAATGCCTACAATGATTGGAGGTTTTGGTAATTGATTTGTTCCTTTAATGATAGGAGCACCAGATATGGCTTTTCCACGATTGAATAATTTAAGGTTTTGACTTTTACCGCCAGCCTTATTTTTATTATTAGCTTCAAGTTTTGTTGAAGTAGGTGCAGGAACAGGTTGAACAGTATATCCCCCTTTAAGT	88	Arcellinida	Arcellinida_X	Arcellinida_XX	Trigonopyxis_X	ON651522	227	-12.989532	-71.467268	1995	OTU45	28.00914192	16.92688179	1104.814087	18
Am060	ASV2545	AACTTTATATTTAATTTTTGGATTAATAGCGGGAATTTTAGGTACTTTTTTTTCAATATTGATTCGAATGGAATTAGCATATCCAGGTAGTCAAATATTACATGGAAATTTTCAATTTTATAATGTAATTGTAACTGCACATGCATTTATAATGATTTTTTTTATGGTAATGCCTACAATGATTGGAGGTTTTGGTAATTGATTTGTTCCTTTAATGATAGGAGCACCAGATATGGCTTTTCCACGATTGAATAATTTAAGTTTTTGACTTTTACCGCCAGCCTTATTTTTATTATTAGCTTCAAGTTTTGTTGAAGTAGGTGCAGGAACAGGTTGAACAGTATATCCCCCTTTAAGT	88	Arcellinida	Arcellinida_X	Arcellinida_XX	Trigonopyxis_X	ON651522	262	-12.989532	-71.467268	1995	OTU45	28.00914192	16.92688179	1104.814087	18
Am060	ASV4223	AACTTTATATTTAATTTTTGGATTAATAGCGGGAATTTTAGGTACTTTTTTTTCAATATTGATTCGAATGGAATTAGCATATCCAGGTAATCAAATATTACATGGAAATTTTCAATTTTATAATGTAATTGTAACTGCACATGCATTTATAATGATTTTTTTTATGGTAATGCCTACAATGATTGGAGGTTTTGGTAATTGATTTGTTCCTTTAATGATAGGAGCAACAGATATGGCTTTTCCACGATTGAATAATTTAAGTTTTTGACTTTTACCGCCAGCCTTATTTTTATTATTAGCTTCAAGTTTTGTTGAAGTAGGTGCAGGAACAGGTTGGACAGTATATCCCCCTTTAAGT	87.7	Arcellinida	Arcellinida_X	Arcellinida_XX	Trigonopyxis_X	ON651522	113	-12.989532	-71.467268	1995	OTU45	28.00914192	16.92688179	1104.814087	18
Am060	ASV5907	TATTTTATATTTATTTTTTGGATTTATGGCAGGATTAGTAGGAACATTATTCAGTATTTTGATACGAGTGGAATTAGCTTATCCAGGGGTACAAATATTAAATGGTAATTGACAATTTTATAATGTTGTTGTAACAGCGCATGCTTTTATAATGATATTTTTTTTTGCTATGCCTTCTTTTATAGGAGGATTTGGTAATTGTTTTGTACCATTATTAATAGGAGCCCCTGATATGGCATTTCCTAGGCTTAATGCTTTGAGTTTTTGATTATTACCACCTTCTTTTATACTTTTATTAGGTTCAGCATTTATTGAGACAGGAGCAGGTACAGGATGAACTGTTTATCCTCCTTTAAGT	86.6	Arcellinida	Arcellinida_X	Arcellinida_XX	Centropyxis_X	ON651622	60	-12.989532	-71.467268	1995	OTU21	28.00914192	16.92688179	1104.814087	18
Am060	ASV8853	AACTCTTTATTTGATTTTTGGAGCTTTTTCCGGAGTATTAGGAACATGTTTTTCTATGCTAATTCGTATGGAATTATCGCAGCCTGGTAATCAAATATTACATGGAAATTTTCAATTTTATAATGTAATTGTAACTGTACATGCATTTATAATGATTTTTTTTATGGTAATGCCTACAATGATTGGAGGTTTTGGTAATTGATTTGTTCCTTTAATGATAGGAGCACCAGATATGGCTTTTCCACGATTGAATAATTTAAGTTTTTGACTTTTACCGCCAGCCTTATTTTTATTATTAGCTTCAAGTTTTGTTGAAGTAGGTGCAGGAACAGGTTGAACAGTATATCCCCCTTTAAGT	84.4	Arcellinida	Arcellinida_X	Arcellinida_XX	Trigonopyxis_X	ON651522	19	-12.989532	-71.467268	1995	OTU130	28.00914192	16.92688179	1104.814087	18
Am060	ASV641	TATATTGTATTTAATATTTGGTTTTATTGCCGGGCTAATAGGATCTTTATTCAGTATAATTATAAGAATAGAGTTAGCTTATCCTGGAGTTCAAATTTTAGATGGTAATTGACAATTTTATAATGTCATAGTAACAGCACATGCTTTTATTATGATTTTTTTTATGGTAATGCCAACTATGATAGGTGGTTTTGGTAATTGCTTTGTGCCTTTATTGATAGGGGCACCTGATATGGCTTTCCCAAGATTAAATGCTTTAAGTTTTTGATTATTGCCACCATCATTTATATTATTACTATGTTCTGCTTTTATAGAAACAGGTGCAGGTACAGGTTGGACTGTATATCCACCTTTAAGT	87.4	Arcellinida	Arcellinida_X	Arcellinida_XX	Centropyxis_X	ON651638	283	-12.989532	-71.467268	1995	OTU40	28.00914192	16.92688179	1104.814087	18
Am060	ASV2326	CACTTTGTATTTAATTTTTGGATTAATAGCGGGAATTTTAGGTACTTTTTTTTCAATATTGATTCGAATGGAATTAGCATATCCAGGTAATCAAATATTACATGGAAATTTTCAATTTTATAATGTAATTGTAACTGCACATGCATTTATAATGATTTTTTTTATGGTAATGCCTACAATGATTGGAGGTTTTGGTAATTGATTTGTTCCTTTAATGATAGGAGCACCAGATATGGCTTTTCCACGATTGAATAATTTAAGTTTTTGACTTTTACCGCCAGCCTTATTTTTATTATTAGCTTCAAGTTTTGTTGAAGTAGGTGCAGGAACAGGTTGAACAGTATATCCCCCTTTAAGT	88.3	Arcellinida	Arcellinida_X	Arcellinida_XX	Trigonopyxis_X	ON651522	302	-12.989532	-71.467268	1995	OTU45	28.00914192	16.92688179	1104.814087	18
Am060	ASV8851	GACTCTTTATTTAGGTTTTGCCGCCTTCTCTGGTCTTTTAGGTACTTTTTTTTTCAATATTGATTCGAATGGAATTAGCATATCCAGGTAATCAAATATTACATGGAAATTTTCAATTTTATAATGTAATTGTAACTGCACATGCATTTATAATGATTTTTTTTATGGTAATGCCTACAATGATTGGAGGTTTTGGTAATTGATTTGTTCCTTTAATGATAGGAGCACCAGATATGGCTTTTCCACGATTGAATAATTTAAGTTTTTGACTTTTACCGCCAGCCTTATTTTTATTATTAGCTTCAAGTTTTGTTGAAGTAGGTGCAGGAACAGGTTGAACAGTATATCCCCCTTTAAGT	85	Arcellinida	Arcellinida_X	Arcellinida_XX	Trigonopyxis_X	ON651522	19	-12.989532	-71.467268	1995	OTU78	28.00914192	16.92688179	1104.814087	18
Am060	ASV3604	TATTTTGTATTTATTGTTTGGGTTTATAGCAGGTGTTATAGGAACGTTATTTAGCATAATAATAAGAGTTGAATTAGCATATCCAGGTGTTCAAGTATTAGGTGGTGATTGACAATTTTATAATGTAGTTGTAACAGCTCATGCTTTTATTATGATTTTTTTTATGGTAATGCCTAGTATGATAGGGGGTTTTGGTAATTGCTTTGTACCTTTATTAGTAGGAGCTCCTGATATGGCGTTTCCTAGATTAAATGCTTTAAGCTTTTGATTATTACCTCCTTCTTTTATATTATTATTATGCTCAGCATTTATAGAAACAGGAGCAGGGACTGGTTGAACTGTGTATCCTCCATTAAGT	90.5	Arcellinida	Arcellinida_X	Arcellinida_XX	Centropyxis_X	ON651557	145	-12.989532	-71.467268	1995	OTU36	28.00914192	16.92688179	1104.814087	18
Am060	ASV3268	AACCCTTTATTTAATTTTTGGATTAATAGCGGGAATTTTAGGTACTTTTTTTTCAATATTGATTCGAATGGAATTAGCATATCCAGGTAATCAAATATTACATGGAAATTTTCAATTTTATAATGTAATTGTAACTGCACATGCATTTATAATGATTTTTTTTATGGTAATGCCTACAATGATTGGAGGTTTTGGTAATTGATTTGTTCCTTTAATGATAGGAGCACCAGATATGGCTTTTCCACGATTGAATAATTTAAGTTTTTGACTTTTACCGCCAGCCTTATTTTTATTATTAGCTTCAAGTTTTGTTGAAGTAGGTGCAGGAACAGGTTGAACAGTATATCCCCCTTTAAGT	87.4	Arcellinida	Arcellinida_X	Arcellinida_XX	Trigonopyxis_X	ON651522	171	-12.989532	-71.467268	1995	OTU45	28.00914192	16.92688179	1104.814087	18
Am060	ASV3444	AACTTTATATTTAATTTTTGGATTAATAGCGGGAATTTTAGGTACTTTTTTTTCAATATTGATTCGAATGGAATTAGCATATCCAGGTAATCAAATATTACATGGAAATTTTCAATTTTATAATGTAATTGTAACTGCACATGCATTTATAATGATTTTTTTTATGGTAATGCCTACAATGATTGGAGGTTTTGGTAATTGATTTGTTCCTTTAATGATAGGAGCACCAGATATGGCCTTTCCACGATTGAATAATTTAAGTTTTTGACTTTTACCGCCAGCCTTATTTTTATTATTAGCTTCATGTTTTGTTGAAGTAGGTGCAGGAACAGGTTGAACAGTATATCCCCCTTTAAGT	88	Arcellinida	Arcellinida_X	Arcellinida_XX	Trigonopyxis_X	ON651522	156	-12.989532	-71.467268	1995	OTU45	28.00914192	16.92688179	1104.814087	18
Am060	ASV473	TTTGCTATATTTATTTTTTGGTTTTGTGGCAGGTATGATAGGTACATTGTTTAGTATTCTTATACGTGTAGAATTAGCATATCCTGGTGTACAAATATTAGAAGGTAATTGACAATTTTATAATGTCATTGTAACAGCACATGCTTTTATAATGATATTTTTTTTTGTAATGCCTTCATTTATTGGTGGATTTGGTAATTGTTTTGTACCCTTACTAATAGGTGCACCTGATATGGCTTTCCCAAGATTAAATGCATTAAGTTTTTGATTATTACCTCCTTCTTTTCTTTTATTATTATGTTCAGCTTTTATTGAAACAGGAGCAGGTACAGGATGAACAGTTTATCCACCTTTAAGT	86	Arcellinida	Arcellinida_X	Arcellinida_XX	Centropyxis_X	ON651607	63	-12.989532	-71.467268	1995	OTU20	28.00914192	16.92688179	1104.814087	18
Am060	ASV5602	AACTTTATACTTAATTTTTGGCGGTATTGCAGGAGTTTTAGGTACTTTTTTTTCAATATTGATTCGAATGGAATTAGCATATCCAGGTAATCAAATATTACATGGAAATTTTCAATTTTATAATGTAATTGTAACTGCACATGCATTTATAATGATTTTTTTTATGGTAATGCCTACAATGATTGGAGGTTTTGGTAATTGATTTGTTCCTTTAATGATAGGAGCACCAGATATGGCTTTTCCACGATTGAATAATTTAAGTTTTTGACTTTTACCGCCAGCCTTATTTTTATTATTAGCTTCAAGTTTTGTTGAAGTAGGTGCAGGAACAGGTTGAACAGTATATCCCCCTTTAAGT	87.2	Arcellinida	Arcellinida_X	Arcellinida_XX	Trigonopyxis_X	ON651522	67	-12.989532	-71.467268	1995	OTU70	28.00914192	16.92688179	1104.814087	18
Am060	ASV7501	TACTCTTTATTTGATTTTTGGTGCATTTTCTGGCGTTCTTGGTACTTTTTTTTCAATATTGATTCGAATGGAATTAGCATATCCAGGTAATCAAATATTACATGGAAATTTTCAATTTTATAATGTAATTGTAACTGCACATGCATTTATAATGATTTTTTTTATGGTAATGCCTACAATGATTGGAGGTTTTGGTAATTGATTTGTTCCTTTAATGATAGGAGCACCAGATATGGCTTTTCCACGATTGAATAATTTAAGTTTTTGACTTTTACCGCCAGCCTTATTTTTATTATTAGCTTCAAGTTTTGTTGAAGTAGGTGCAGGAACAGGTTGAACAGTATATCCCCCTTTAAGT	85.8	Arcellinida	Arcellinida_X	Arcellinida_XX	Trigonopyxis_X	ON651522	33	-12.989532	-71.467268	1995	OTU79	28.00914192	16.92688179	1104.814087	18
Am060	ASV9670	TATTTTGTATTTATTGTTTGGGTTTATAGCAGGTGTTATAGGAACGTTATTTAGCATAATAATAAGAGTTGAATTAGCATATCCAGGTGTTCAAGTATTAGGTGGTGATTGACCATTTTATAATGTAGTTGTAACAGCTCATGCTTTTATTATGATTTTTTTTATGGTAATGCCTAGTATGATAGGGGGTTTTGGTAATTGCTTTGTACCTTTATTAATAGGAGCTCCTGATATGGCGTTTCCTAGATTAAATGCTTTAAGCTTTTGATTATTACCTCCTTCTTTTATATTATTATTATGCTCAGCATTTATAGAAACAGGAGCAGGAACTGGTTGAACTGTGTATCCTCCATTAAGT	90.5	Arcellinida	Arcellinida_X	Arcellinida_XX	Centropyxis_X	ON651557	12	-12.989532	-71.467268	1995	OTU36	28.00914192	16.92688179	1104.814087	18
Am060	ASV3715	TATTTTATATTTATTTTTTGGATTTATGGCAGGATTAATAGGAACATTATTTAGTATTTTGATACGAGTGGAATTAACTTATCCAGGGGTACAAATATTAAATGGTAATTGACAATTTTATAATGTTGTTGTAACAGCGCATGCTTTTATAATGATATTTTTTTTTGTTATGCCTTCTTTTATAGGAGGATTTGGTAATTGTTTTGTACCATTATTAATAGGAGCCCCTGATATGGCATTTCCTAGGCTTAATGCTTTGAGTTTTTGATTATTACCACCTTCTTTTATACTTTTATTAGGTTCAGCATTTATTGAGACAGGAGCAGGTACAGGATGAACTGTTTATCCTCCTTTAAGT	87.2	Arcellinida	Arcellinida_X	Arcellinida_XX	Centropyxis_X	ON651622	139	-12.989532	-71.467268	1995	OTU21	28.00914192	16.92688179	1104.814087	18
Am060	ASV7434	AACTTTATATTTAATTTTTGGATTAATAGCGGGAATTTTAGGTACTTTTTTTTCAATATTGATTCGAATGGACTTAGCATATCCAGGTAATCAAATATTACATGGAAATTTTCAATTTTATAATGTAATTGTAACTGCACATGCATTTATAATGATTTTTTTTATGGTAATGCCTACAATGATTGGAGGTTTTGGTAATTGATTTGTTCCTTTAATGATAGGAGCACCAGATATGGCTTTTCCACGATTGAATAATTTAAGTTTTTGACTTTTACCGCCAGCCTTATTTTTATTATTAGCTTCAAGTTTTGTTGAAGTAGGTGCAGGAACAGGTTGAACAGTATATCCCCCTTTAAGT	88	Arcellinida	Arcellinida_X	Arcellinida_XX	Trigonopyxis_X	ON651522	34	-12.989532	-71.467268	1995	OTU45	28.00914192	16.92688179	1104.814087	18
Am060	ASV2544	AACTTTATATTTAATTTTTGGATTAATAGCGGGAATTTTAGGTACTTTTTTTTCAATATTGATTCGAATGGAATTAGCATATCCAGGTAATCAAATATTACATGGAAATTTTCAATTTTATAGTGTAATTGTAACTGCACATGCATTTATAATGATTTTTTTTATGGTAATGCCTACAATGATTGGAGGTTTTGGTAATTGATTTGTTCCTTTAATGATAGGAGCACCAGATATGGCTTTTCCACGATTGAATAATTTAAGTTTTTGACTTTTACCGCCAGCCTTATTTTTATTATTAGCTTCAAGTTTTGTTGAAGTAGGTGCAGGAACAGGTTGAACAGTATATCCCCCTTTAAGT	88	Arcellinida	Arcellinida_X	Arcellinida_XX	Trigonopyxis_X	ON651522	262	-12.989532	-71.467268	1995	OTU45	28.00914192	16.92688179	1104.814087	18
Am060	ASV9	AACTTTATATTTAATTTTTGGATTAATAGCGGGAATTTTAGGTACTTTTTTTTCAATATTGATTCGAATGGAATTAGCATATCCAGGTAATCAAATATTACATGGAAATTTTCAATTTTATAATGTAATTGTAACTGCACATGCATTTATAATGATTTTTTTTATGGTAATGCCTACAATGATTGGAGGTTTTGGTAATTGATTTGTTCCTTTAATGATAGGAGCACCAGATATGGCTTTTCCACGATTGAATAATTTAAGTTTTTGACTTTTACCGCCAGCCTTATTTTTATTATTAGCTTCAAGTTTTGTTGAAGTAGGTGCAGGAACAGGTTGAACAGTATATCCCCCTTTAAGT	88.3	Arcellinida	Arcellinida_X	Arcellinida_XX	Trigonopyxis_X	ON651522	157351	-12.989532	-71.467268	1995	OTU45	28.00914192	16.92688179	1104.814087	18
Am060	ASV1767	AACTCTGTATTTAATTTTTGGATTAATAGCGGGAATTTTAGGTACTTTTTTTTCAATATTGATTCGAATGGAATTAGCATATCCAGGTAATCAAATATTACATGGAAATTTTCAATTTTATAATGTAATTGTAACTGCACATGCATTTATAATGATTTTTTTTATGGTAATGCCTACAATGATTGGAGGTTTTGGTAATTGATTTGTTCCTTTAATGATAGGAGCACCAGATATGGCTTTTCCACGATTGAATAATTTAAGTTTTTGACTTTTACCGCCAGCCTTATTTTTATTATTAGCTTCAAGTTTTGTTGAAGTAGGTGCAGGAACAGGTTGAACAGTATATCCCCCTTTAAGT	87.7	Arcellinida	Arcellinida_X	Arcellinida_XX	Trigonopyxis_X	ON651522	448	-12.989532	-71.467268	1995	OTU45	28.00914192	16.92688179	1104.814087	18
Am060	ASV3088	AACTTTATATTTAATTTTTGGATTAATAGCGGGAATTTTAGGTACTTTTTTTTCAATATTGATTCGAATGGAATTAGCATATCCAGGTAATCAAATATTACATGGAAATTTTCAATTTTATAATGTAATTGTAACTGCACATGCATTTATAATGATTTTTTTTATGGTAATGCCTACAATGATTGGAGGTTTTGGTAATTGATTTGTTCCTTTAATGATAGGAGCACCGGATATGGCTTTTCCACGATTGAATAATTTAAGTTTTTGACTTTTTCCGCCAGCCTTATTTTTATTATTAGCTTCAAGTTTTGTTGAAGTAGGTGCAGGAACAGGTTGAACAGTATATCCCCCTTTAAGT	88.3	Arcellinida	Arcellinida_X	Arcellinida_XX	Trigonopyxis_X	ON651522	187	-12.989532	-71.467268	1995	OTU45	28.00914192	16.92688179	1104.814087	18
Am060	ASV433	AACTTTATATTTAATTTTTGGATTAATAGCGGGAATTTTAGGTACTTTTTTTTCAATATTGATTCGAATGGAATTAGCATATCCAGGTAATCAAATATTACATGGAAATTTTCAATTTTATAATGTAATTGTAACTGCACATGCATTTATAATGATTTTTTTTATGGTAATGCCTACAATGATTGGAGGTTTTGGTAATTGATTCGTTCCTTTAATGATAGGAGCACCAGATATGGCTTTTCCACGATTGAATAATTTAAGTTTTTGACTTTTACCGCCAGCCTTATTTTTATTATTAGCTTCAAGTTTTGTTGAAGTAGGTGCAGGAACAGGTTGAACAGTATATCCCCCTTTAAGT	88	Arcellinida	Arcellinida_X	Arcellinida_XX	Trigonopyxis_X	ON651522	2515	-12.989532	-71.467268	1995	OTU45	28.00914192	16.92688179	1104.814087	18
Am060	ASV4845	CATTTTATATTTATTTTTTGGTTTTATGGCTGGGCTTATAGGCACACTTTTTAGTATTTTGATACGTGTGGAGCTAGCTTATCCAGGGGTACAAATATTAAATGGTAATTGACAATTTTATAATGTTGTTGTAACAGCGCATGCTTTTATAATGATATTTTTTTTTGTTATGCCTTCTTTTATAGGAGGTTTTGGTAATTGTTTTGTACCTTTATTAATAGGTGCTCCAGATATGGCTTTTCCAAGGCTTAATGCTTTAAGTTTTTGATTATTACCGCCTTCTTTTATACTTTTAATGGGATCTGCATTTATAGAAACAGGCGCGGGCACAGGGTGAACAGTATATCCTCCTTTAAGT	84.6	Arcellinida	Arcellinida_X	Arcellinida_XX	Centropyxis_X	ON651622	35	-12.989532	-71.467268	1995	OTU24	28.00914192	16.92688179	1104.814087	18
Am060	ASV3468	AACTTTATATTTAATTTTTGGATTAATAGCGGGAATTTTAGGTACTTTTTTTTCAATATTGATTCGAATGGAATTAGCATATCCAGGTAATCAAATATTACATGGAAATTTTCAATTTTATAATGTAATTGTAACTGCACATGCATTTATAATGATTTTTTTTATGGTAATGCCTACTATGATTGGAGGTTTTGGTAATTGATTTGTTCCTTTAATGATAGGAGCACCAGATATGGCTTTTCCACGATTGAATAATTTAAGTTTTTGACTTTCACCGCCAGCCTTATTTTTATTATTAGCTTCAAGTTTTGTTGAAGTAGGTGCAGGAACAGGTTGAACAGTATATCCCCCTTTAAGT	87.7	Arcellinida	Arcellinida_X	Arcellinida_XX	Trigonopyxis_X	ON651522	154	-12.989532	-71.467268	1995	OTU45	28.00914192	16.92688179	1104.814087	18
Am060	ASV7947	GATTTTATATTTAGTATTTGGTTTTATAGCTGGTTTAATAGGGTCTTTATTTAGTGTAATAATAAGAATAGAATTAGCTTATCCAGGTGTACAAATATTAGATGGAAATTGACAATTTCATAATGTAATCGTAACAGCACATGCTTTTATTATGATATTTTTTATGGTAATGCCTACAATGATAGGTGGTTTTGGTAATTGTTTTGTACCTCTTTTAATAGGAGCACCTGATATGGCATTTCCAAGATTAAATGCTTTAAGTTTTTGATTATTACCACCTTCATTTATTTTATTATTATGTTCAGCATTTATTGAAACAGGAGCAGGTACTGGTTGAACAGTATATCCACCTTTAAGT	89.4	Arcellinida	Arcellinida_X	Arcellinida_XX	Centropyxis_X	ON651600	28	-12.989532	-71.467268	1995	OTU110	28.00914192	16.92688179	1104.814087	18
Am060	ASV2457	TATTTTGTATTTATTGTTTGGGTTTATAGCAGGTGTTATAGGAACGTTATTTAGCATAATAACAAGAGTTGAATTAGCATATCCAGGTGTTCAAGTATTAGGTGGTGATTGACAATTTTATAATGTAGTTGTGACAGCTCATGCTTTTATTATGATTTTTTTTATGGTAATGCCTAGTATGATAGGGGGTTTTGGTAATTGCTTTGTACCTTTATTAGTAGGAGCTCCTGATATGGCGTTTCCTAGATTAAATGCTTTAAGCTTTTGATTATTACCTCCTTCTTTTATATTATTATTATGCTCAGCATTTATAGAAACAGGAGCAGGAACTGGTTGAACTGTGTATCCTCCATTAAGT	90.2	Arcellinida	Arcellinida_X	Arcellinida_XX	Centropyxis_X	ON651557	277	-12.989532	-71.467268	1995	OTU36	28.00914192	16.92688179	1104.814087	18
Am060	ASV5148	CATTTTATATTTATTTTTTGGTTTTATGGCTGGACTTATAGGGACACTTTTTAGTATTTTGATACGCGTGGAGTTAGCTTATCCAGGGGTACAAATATTAAATGGTAATTGACAATTTTATAATGTTGTTGTAACAGCGCATGCTTTTATAATGATATTTTTTTTTGTTATGCCCTCTTTTATTGGAGGCTTTGGTAATTGTTTTGTGCCTTTATTAATAGGTGCTCCAGATATGGCTTTTCCAAGGCTTAATGCTTTAAGTTTTTGATTATTACCACCTTCTTTTATACTTTTAATGGGATCTGCATTTATAGAAACAGGTGCAGGCACAGGGTGAACAGTATATCCTCCTTTAAGT	84.9	Arcellinida	Arcellinida_X	Arcellinida_XX	Centropyxis_X	ON651622	23	-12.989532	-71.467268	1995	OTU88	28.00914192	16.92688179	1104.814087	18
Am061	ASV4052	TATATTGTATTTAATATTTGGTTTTATTGCCGGGCTAATAGGATCTTTATTCAGTATAATTATAAGAATAGAGTTAGCTTATCCTGGAGTTCAAATTTTAAATGGTAATTGACAATTTTATAATGTCATAGTAACAGCACATGCTTTTATTATGATTTTTTTTATGGTAATGCCAACTATGATAGGTGGTTTTGGTAATTGCTTTGTGCCTTTATTGATAGGGGCACCTGATATGGCTTTCCCAAGATTAAATGCTTTAAGTTTTTGATTATTGCCACCATCATTTATATTATTACTATGTTCTGCTTTTATAGAAACAGGTGCAGGTACAGGTTGGACTGTATATCCACCTTTAAGT	87.2	Arcellinida	Arcellinida_X	Arcellinida_XX	Centropyxis_X	ON651638	3	-12.989728	-71.466926	1995	OTU40	28.00797844	16.92563057	1104.773438	12
Am053	ASV9544	TATTTTATATTTATTATTTGGGTTTATAGCTGGGATTATAGGTACTATTTTTAGTATAATAATAAGAGTTGAATTAGCATATCCAGGCGTACAAATATTGGATGGTAATTGACAATTTTATAATGTAGTTGTAACAGCGCATGCTTTTGTTATGATTTTTTTTATGGTGATGCCTGCTATGATAGGTGGTTTTGGTAATTGTTTTGTACCTTTATTAATAGGGGCTCCTGATATGGCATTTCCCAGATTAAATGCTATAAGTTTTTGGTTATTACCACCTTCTTTTATTTTATTATTAGGTTCTGCTTTTATTGAAACTGGTGCAGGTACAGGATGAACTGTTTATCCACCTTTAAGT	89.7	Arcellinida	Centropyxidae	Centropyxis	Centropyxis_aculeata	OL549142	13	-12.987487	-71.46659	1958	OTU44	28.05972099	16.99378395	1107.019653	21
Am056	ASV641	TATATTGTATTTAATATTTGGTTTTATTGCCGGGCTAATAGGATCTTTATTCAGTATAATTATAAGAATAGAGTTAGCTTATCCTGGAGTTCAAATTTTAGATGGTAATTGACAATTTTATAATGTCATAGTAACAGCACATGCTTTTATTATGATTTTTTTTATGGTAATGCCAACTATGATAGGTGGTTTTGGTAATTGCTTTGTGCCTTTATTGATAGGGGCACCTGATATGGCTTTCCCAAGATTAAATGCTTTAAGTTTTTGATTATTGCCACCATCATTTATATTATTACTATGTTCTGCTTTTATAGAAACAGGTGCAGGTACAGGTTGGACTGTATATCCACCTTTAAGT	87.4	Arcellinida	Arcellinida_X	Arcellinida_XX	Centropyxis_X	ON651638	73	-12.987497	-71.46658	1958	OTU40	28.05972099	16.99378395	1107.019653	21
Am057	ASV7771	TATTTTGTATTTATTATTTGGTTTCATAGCAGGTATAATTGGTACTCTATTTAGTATTATAATAAGAGTAGAATTGGCTTATCCTGGTGTACAAATATTAGAAGGAATTGACAATTTTATAATGTGGTTGTAACGGCGCATGCTTTTATTATGATATTTTTTATGGTAATGCCTACTATGATAGGTGGATTTGGTAATTGCTTTGTACCTTTATTAATTGGGGCTCCAGATATGGCTTTTCCAAGATTAAATGCATTAAGTTTTTGATTATTACCACCATCATTAGTATTATTATTAGGATCAGCTTTTATTGAGACTGGTGCAGGTACTGGATGAACTGTATATCCACCTTTAAGT	93	Arcellinida	Arcellinida_X	Arcellinida_XX	Plagiopyxis_group_X	ON651551	30	-12.987806	-71.466571	1958	OTU131	28.0537262	16.9859314	1106.760986	19
Am057	ASV2405	TATTTTGTATTTATTATTCGGTTTTATAGCAGGTATTATTGGTACTTTATTTAGTATTATAATAAGAGTAGAATTGGCTTATCCTGGTGTACAAATTTTAGAAGGAATTGACAATTCTATAACGTTGTTGTAACGGCGCATGCTTTTATTATGATATTTTTTATGGTAATGCCTACAATGATTGGTGGTTTTGGTAATTGTTTTGTGCCTTTATTAATAGGAGCACCTGATATGGCATTCCCAAGATTAAATGCATTAAGTTTTTGATTATTACCACCTTCATTAGTATTATTACTTGGTTCAGCTTTTATAGAAACTGGAGCAGGTACTGGATGAACAGTGTATCCACCTTTGAGT	92.4	Arcellinida	Arcellinida_X	Arcellinida_XX	Centropyxis_X	ON651571	74	-12.987806	-71.466571	1958	OTU10	28.0537262	16.9859314	1106.760986	19
Am057	ASV950	TATTTTGTATTTATTATTTGGCTTTATAGCAGGTGTGATAGGTACTTTATTTAGTATAATCATAAGAGTGGAGCTAGCTTATCCTGGTGTACAAGTTTTAGGTGGTGATTGACAATTTTATAATGTAATTGTAACAGCGCATGCTTTTATAATGATATTTTTTATGGTTATGCCTAGTATGATAGGTGGTTTTGGTAATTGTTTTGTACCTTTATTGATAGGGGCTCCAGATATGGCATTCCCTAGATTAAGTGCGTTAAGCTTTTGATTATTACCTCCTTCTTTTATTTTATTATTATGTTCAGCTTTTATTGAAACAGGGGCTGGTACAGGTTGAACGGTTTACCCACCTTTAAGC	89.1	Arcellinida	Arcellinida_X	Arcellinida_XX	Centropyxis_X	ON651557	992	-12.987806	-71.466571	1958	OTU38	28.0537262	16.9859314	1106.760986	19
Am057	ASV4845	CATTTTATATTTATTTTTTGGTTTTATGGCTGGGCTTATAGGCACACTTTTTAGTATTTTGATACGTGTGGAGCTAGCTTATCCAGGGGTACAAATATTAAATGGTAATTGACAATTTTATAATGTTGTTGTAACAGCGCATGCTTTTATAATGATATTTTTTTTTGTTATGCCTTCTTTTATAGGAGGTTTTGGTAATTGTTTTGTACCTTTATTAATAGGTGCTCCAGATATGGCTTTTCCAAGGCTTAATGCTTTAAGTTTTTGATTATTACCGCCTTCTTTTATACTTTTAATGGGATCTGCATTTATAGAAACAGGCGCGGGCACAGGGTGAACAGTATATCCTCCTTTAAGT	84.6	Arcellinida	Arcellinida_X	Arcellinida_XX	Centropyxis_X	ON651622	16	-12.987806	-71.466571	1958	OTU24	28.0537262	16.9859314	1106.760986	19
Am057	ASV2325	TATTTTATATCTTGTATTTGGCTTAGTAGCAGGTATAATTGGTACTTTATTTTCTATAATAATAAGAATAGAATTAGCATATCCTGGAGCTCAAATCCTAGGTGGTAATTGACAATTTTATAACGTATAGTAACAGCACATGCTTTTATTATGATATTTTTTATGGTTATGCCTACCATGATTGGTGGCTTTGGTAATTGTTTTGTACCTTTACTAATAGGGGCACCTGATATGGCGTTTCCGCGTTTAAACGCTTTAAGTTTTTGGTTATTACCTCCTTCATTCATATTATTATTAGGATCGGCATTTATAGAAACAGGAGCAGGTACAGGTTGAACTGTTTACCCACCTTTAAGT	92.7	Arcellinida	Arcellinida_X	Arcellinida_XX	Awerintzewia_group_XX	ON651546	216	-12.987806	-71.466571	1958	OTU60	28.0537262	16.9859314	1106.760986	19
Am057	ASV4721	TTCTTTATATCTTATTTTTGGCCTAATTGCTGGTTTGATAGGTACTTTTTTTTCTATTTTAATTAGAATAGAACTAGCATATCCAGGTATTCAGATTTTAAATGGTATTTTCAATTTTATAATGTCATAGTTACAGCGCATGCTTTTATAATGATTTTTTTTATGGTTATGCCAACGATGATAGGTGGTTTTGGAAATTGATTTGTACCTTTAATGATTGGTGCTCCAGATATGGCTTTTCCAAGACTGAATAATTTGAGTTTTTGATTATTACCACCTTCTTTTTTTCTTTTATTAAGTTCAAGTATAATTGAAACAGGAGCTGGTACTGGTTGAACAGTTTATCCACCTTTAAGT	94.7	Arcellinida	Arcellinida_X	Arcellinida_XX	Cylindrifflugia_X	ON651561	10	-12.987806	-71.466571	1958	OTU64	28.0537262	16.9859314	1106.760986	19
Am057	ASV9038	TATTTTATATCTTGTATTTGGCTTAGTAGCAGGTATAATTGGTACTTTATTTTCTATAATAATAAGAATAGAATTAGCATATCCTGGAGCTCAAATCCTAGGTGGTAATTGACAATTTTATAACGTATAGTAACAGCACATGCTTTTATTATGATATTTTTTATGGTTATGCCTACCATGATTGGTGGCTTTGGTAATTGTTTTGTACCTTTACTAATAGGGGCACCTGATATGGCGTTCCCACGTTTAAACGCTTTAAGTTTTTGGTTATTACCTCCTTCATTTATATTATTATTAGGATCTGCATTTATAGAAACAGGAGCAGGTACAGGTTGAACTGTGTATCCACCTTTAAGT	93.6	Arcellinida	Arcellinida_X	Arcellinida_XX	Awerintzewia_group_XX	ON651546	17	-12.987806	-71.466571	1958	OTU60	28.0537262	16.9859314	1106.760986	19
Am057	ASV999	TATTTTGTATTTATTATTTGGCTTTATAGCAGGTGTGATAGGTACTTTATTTAGTATAATCATAAGAGTGGAGCTAGCTTATCCTGGTGTACAAGTTTTAGGTGGTGATTGACAATTTTATAATGTAATTGTAACAGCGCATGCTTTTATAATGATATTTTTTATGGTTATGCCTAGTATGATAGGTGGTTTTGGTAATTGTTTTGTACCTTTATTGATAGGGGCTCCAGATATGGCATTCCCTAGATTAAATGCGTTAAGCTTTTGATTATTACCTCCTTCTTTTATTTTATTATTATGTTCAGCTTTTATTGAAACAGGGGCTGGTACAGGTTGAACGGTTTACCCACCTTTAAGC	89.4	Arcellinida	Arcellinida_X	Arcellinida_XX	Centropyxis_X	ON651557	913	-12.987806	-71.466571	1958	OTU38	28.0537262	16.9859314	1106.760986	19
Am057	ASV641	TATATTGTATTTAATATTTGGTTTTATTGCCGGGCTAATAGGATCTTTATTCAGTATAATTATAAGAATAGAGTTAGCTTATCCTGGAGTTCAAATTTTAGATGGTAATTGACAATTTTATAATGTCATAGTAACAGCACATGCTTTTATTATGATTTTTTTTATGGTAATGCCAACTATGATAGGTGGTTTTGGTAATTGCTTTGTGCCTTTATTGATAGGGGCACCTGATATGGCTTTCCCAAGATTAAATGCTTTAAGTTTTTGATTATTGCCACCATCATTTATATTATTACTATGTTCTGCTTTTATAGAAACAGGTGCAGGTACAGGTTGGACTGTATATCCACCTTTAAGT	87.4	Arcellinida	Arcellinida_X	Arcellinida_XX	Centropyxis_X	ON651638	31	-12.987806	-71.466571	1958	OTU40	28.0537262	16.9859314	1106.760986	19
Am057	ASV5035	AATATTATATCTTATTTTCGGATCTGTAGCAGGCGTTGTTGGTACCGTGTTTAGTATTTTAATTAGAATAGAATTAGCCTATCCAGGAGTTCAAATACTGAATGGGAATTGACAGTTTTATAATGTTATAGTAACAGCACATGCTTTTATCACGATATTTTTTATGGTAATGCCTGCTATGATAGGAGGCTTTGGTAATTGTTTTGTACCTTTATTAATAGGAGCACCAGATACGGCTTTTCCAAGATTAAATGCTTTAAGTTTTTGATTATTACCTCCATCTTTCGTACTATTATTAGCTTCAGCATTTATTGAGACTGGAGCTGGTACAGGTTGAACAGTTTATCCACCTCTTAGT	86	Arcellinida	Arcellinida_X	Arcellinida_XX	Centropyxis_X	ON651624	62	-12.987806	-71.466571	1958	OTU95	28.0537262	16.9859314	1106.760986	19
Am057	ASV5332	TATTTTGTATTTATTATTTGGCTTTATAGCAGGTGTGATAGGTACTTTATTTAGTATAATCATAAGAGTGGAGCTAACTTATCCTGGTGTACAAGTTTTAGGTGGTGATTGACAATTTTATAATGTAATTGTAACAGCGCATGCTTTTATAATGATATTTTTTATGGTTATGCCTAGTATGATAGGTGGTTTTGGTAATTGTTTTGTACCTTTATTGATAGGGGCTCCAGATATGGCATTCCCTAGATTAAATGCGTTAAGCTTTTGATTATTACCTCCTTCTTTTATTTTATTATTATGTTCAGTTTTTATTGAAACAGGGGCTGGTACAGGTTGAACGGTTTACCCACCTTTAAGC	88.8	Arcellinida	Arcellinida_X	Arcellinida_XX	Centropyxis_X	ON651557	74	-12.987806	-71.466571	1958	OTU38	28.0537262	16.9859314	1106.760986	19
Am057	ASV6522	TATTTTGTATTTATTATTCGGTTTTATAGCAGGTATTATTGGTACTTTATTTAGTATTATAATAAGAGTAGAATTGGCTTATCCTGGTGTACAAATTTTAGAAGGAATTGACAATTCTATAACGTTGTTGTAACGGCGCATGCTTTTATTATGATATTTTTTATGGTAATGCCTACAATGATTGGTGGTTTTGGTAATTGTTTTGTTCCTTTATTAATAGGAGCACCTGATATGGCATTCCCAAGATTAAATGCATTAAGTTTTTGATTATTACCACCTTCATTAGTATTATTACTTGGTTCAGCTTTTATAGAAACTGGAGCAGGTACTGGATGAACAGTGTATCCACCTTTGAGT	92.4	Arcellinida	Arcellinida_X	Arcellinida_XX	Centropyxis_X	ON651571	37	-12.987806	-71.466571	1958	OTU10	28.0537262	16.9859314	1106.760986	19
Am062	ASV1761	AATTTTATATTTATTATTTGGCTTTATAGCAGGTGTGATAGGTACTTTGTTTAGTATAATAATAAGAGTAGAGTTAGCATACCCAGGTGTGCAAGTATTGGGCGGTGATTGACAATTTTATAATGTAATTGTAACTGCTCATGCTTTTATCATGATATTTTTTATGGTTATACCTAGTATGATAGGTGGTTTTGGTAATTGTTTTGTACCTTTATTAATAGGAGCTCCTGATATGGCTTTTCCAAGATTAAATGCATTAAGTTTTTGGTTATTACCTCCTTCTTTTATTTTATTATTATGTTCAGCCTGTATTGAAACTGGTGCAGGTACAGGTTGGACTGTTTACCCACCTTTAAGT	87.2	Arcellinida	Centropyxidae	Centropyxis	Centropyxis_aculeata	OL549142	451	-12.990996	-71.46639	1958	OTU39	27.98370171	16.89436722	1103.746948	13
Am062	ASV6175	AATTTTATATTTATTATTTGGCTTTATAGCAGGTGTGATAGGTACTTTGCTTAGTATAATAATAAGAGTAGAGTTAGCATACCCAGGTGTGCAAGTATTGGGCGGTGATTGACAATTTTATAATGTAATTGTAACTGCTCATGCTTTTATCATGATATTTTTTATGGTTATACCTAGTATGATAGGTGGTTCTGGTAATTGTTTTGTACCTTTATTAATAGGAGCTCCTGATATGGCTTTTCCAAGATTAAATGCATTAAGTTTTTGGTTATTACCTCCTTCTTTTATTTTATTATTATGTTCAGCCTTTATTGAAACTGGTGCAGGTACAGGTTGGACTGTTTACCCACCTTTAAGT	86.9	Arcellinida	Centropyxidae	Centropyxis	Centropyxis_aculeata	OL549142	54	-12.990996	-71.46639	1958	OTU39	27.98370171	16.89436722	1103.746948	13
Am062	ASV10017	CATTTTATATTTATTTTTTGGTTTTATGGCTGGTCTTATTGGCACACTTTTTAGTATTTTGATACGTGTGGAGCTAGCTTGTCCAGGGGTACAAATATTAAATGGTAATTGACAATTTTATAATGTTGTTGCAACAGCGCATGCTTTTATAATGATATTTTTTTTTGTTATGCCTTCTTTTATAGGAGGTTTTGGTAATTGTTTTGTACCTTTATTAATAGGTGCTCCGGATATGGCTTTTCCAAGGCTTAATGCTTTAAGTTTTTGATTATTACCGCCTTCTTTTATACTTTTAATGGGATCTGCATTTATAGAAACAGGTGCAGGTATAGGGTGAACAGTATATCCTCCTTTAAGT	84.4	Arcellinida	Arcellinida_X	Arcellinida_XX	Centropyxis_X	ON651622	10	-12.990996	-71.46639	1958	OTU24	27.98370171	16.89436722	1103.746948	13
Am062	ASV1784	AATTTTATATTTATTATTTGGCTTTATAGCAGGTGTGATAGGTACTTTGTTTAGTATAATAATAAGAGTAGAGTTAGCATACCCAGGTGTGCAAGTATTGGGCGGTGATTGACAATTTTATAATGTAATTGTAACTGCTCATGCTTTTATCATGATATTTTTTATGGTTATACCTAGTATGATAGGTGGTTCTGGTAATTGTTTTGTACCTTTATTAATAGGAGCTCCTGATATGGCTTTTCCAAGATTAAATGCATTAAGTTTTTGGTTATTACCTCCTTCTTTTATTTTATTATTATGTTCAGCCTTTATTGAAACTGGTGCAGGTACAGGTTGGACTGTTTACCCACCTTTAAGT	87.2	Arcellinida	Centropyxidae	Centropyxis	Centropyxis_aculeata	OL549142	442	-12.990996	-71.46639	1958	OTU39	27.98370171	16.89436722	1103.746948	13
Am062	ASV897	TATTTTATATTTATTTTTTGGGTTTATGGCGGGGCTTATAGGAACGTTGTTTAGTATTTTGATACGCGTTGAGTTAGCGTATCCTGGAGTACAAATATTAAATGGTAATTGACAATTTTATAATGTTATTGTAACAGCGCATGCATTTATAATGATATTTTTTTTTGTTATGCCTTCATTTATAGGAGGTTTTGGTAATTGTTTTATACCTTTATTAATAGGGGCTCCTGATATGGCTTTTCCAAGACTTAATGCTTTAAGTTTTTGATTATTACCGCCTTCTTTTATACTTTTATTAGGCTCTGCATTTATAGAAACAGGAGCCGGCACAGGTTGAACAGTATATCCGCCTTTAAGT	87.2	Arcellinida	Arcellinida_X	Arcellinida_XX	Centropyxis_X	ON651631	1065	-12.990996	-71.46639	1958	OTU105	27.98370171	16.89436722	1103.746948	13
Am062	ASV8628	AATTTTATATTTATTATTTGGATTTATAGCTGGTATTATAGGTACGATTTTTAGTATTATTATTAGAGTAGAATTAGCTTATCCTGGGGTACAAATATTAGATGGTAATTGACAATTTTATAATGTAGTAGTAACAGCGCATGCTTTTGTAATGATTTTTTTTATGGTTATGCCAACTATGATAGGGGGTTTTGGAGATTGTTTTGTACCTTTATTAATAGGAGCTACTGATATGGCTTTTCCAAGATTAAATGCTTTAAGTTTTTGGTTATTACCACCTTCTTTTATTTTATTATTAGGTTCAGCGTTTATTGAAACTGGTGCTGGTACTGGTTGAACAGTTTATCCACCATTAAGT	90.2	Arcellinida	Centropyxidae	Centropyxis	Centropyxis_blatta	OQ631081	21	-12.990996	-71.46639	1958	OTU126	27.98370171	16.89436722	1103.746948	13
Am062	ASV641	TATATTGTATTTAATATTTGGTTTTATTGCCGGGCTAATAGGATCTTTATTCAGTATAATTATAAGAATAGAGTTAGCTTATCCTGGAGTTCAAATTTTAGATGGTAATTGACAATTTTATAATGTCATAGTAACAGCACATGCTTTTATTATGATTTTTTTTATGGTAATGCCAACTATGATAGGTGGTTTTGGTAATTGCTTTGTGCCTTTATTGATAGGGGCACCTGATATGGCTTTCCCAAGATTAAATGCTTTAAGTTTTTGATTATTGCCACCATCATTTATATTATTACTATGTTCTGCTTTTATAGAAACAGGTGCAGGTACAGGTTGGACTGTATATCCACCTTTAAGT	87.4	Arcellinida	Arcellinida_X	Arcellinida_XX	Centropyxis_X	ON651638	16	-12.990996	-71.46639	1958	OTU40	27.98370171	16.89436722	1103.746948	13
Am063	ASV1645	CATTTTATATTTATTTTTTGGTTTTATGGCTGGTCTTATTGGCACACTTTTTAGTATTTTGATACGTGTGGAGCTAGCTTATCCAGGGGTACAAATATTAAATGGTAATTGACAATTTTATAATGTTGTTGTAACAGCGCATGCTTTTATAATGATATTTTTTTTTGTTATGCCTTCTTTTATAGGAGGTTTTGGTAATTGTTTTGTACCTTTATTAATAGGTGCTCCGGATATGGCTTTTCCAAGGCTTAATGCTTTAAGCTTTTGATTATTACCGCCTTCTTTTATACTTTTAATGGGATCTGCATTTATAGAAACAGGTGCAGGTACAGGGTGAACAGTATATCCTCCTTTAAGT	84.9	Arcellinida	Arcellinida_X	Arcellinida_XX	Centropyxis_X	ON651622	489	-13.000445	-71.464548	1900	OTU24	27.79423523	16.64756203	1095.703003	20
Am063	ASV2606	CATTTTATATTTATTTTTTGGTTTTATGGCTGGTCTTATTGGCACACTTTTTAGTATTTTGATACGTGTGGAGCTAGCTTATCCAGGGGTACAAATATTAAATGGTAATTGACAATTTTATAATGTTGTTGTAACAGCGCATGCTTTTATAATGATATTTTTTTTTGTTATGCCTTCTTTTATAGGAGGTTTTGGTAATTGTTTTGTACCTTTATTAATAGGTGCTCCGGATATGGCTTTTCCAAGGCTTAATGCTTTAAGTTTTTGATTATTACCGCCTTCTTTTATACTTTTAATGGGATTTGCATTTATAGAAACAGGTGCAGGTACAGGGTGAACAGTATATCCTCCTTTAAGT	84.9	Arcellinida	Arcellinida_X	Arcellinida_XX	Centropyxis_X	ON651622	249	-13.000445	-71.464548	1900	OTU24	27.79423523	16.64756203	1095.703003	20
Am063	ASV2213	CATTTTATATTTATTTTTTGGTTTTATGGCTGGTCTTATTGGCACACTTTTTAGTATTTTGATACGTGTGGAGCTAGCTTATCCAGGGGTACAAATATTAAATGGTAATTGACAATTTTATAATGTTGTTGTAACAGCGCATGCTTTTATAATGATATTTTTTTTTGTTATGCCTTCTTTTATAGGAGGTTTTGGTAATTGTTTTGTACCTTTATTAATAGGTGCTCCGGATATGGCTTTTCCAAGGCTTAATGCTTTAAGTTTTTGATTATTACCGCCTTCTTTTATACTTTTAATGGGATCTGCATTTATAGAAACAGGTGCAGGTACTGGGTGAACAGTATATCCTCCTTTAAGT	85.5	Arcellinida	Arcellinida_X	Arcellinida_XX	Centropyxis_X	ON651600	329	-13.000445	-71.464548	1900	OTU24	27.79423523	16.64756203	1095.703003	20
Am063	ASV6465	CATTTTATGTTTATTTTTTGGTTTTATGACTGGTCTTATTGGCACACTTTTTAGTATTTTGATACGTGTGGAGCTAGCTTATCCAGGGGTACAAATATTAAATGGTAATTGACAATTTTATAATGTTGTTGTAACAGCGCATGCTTTTATAATGATATTTTTTTTGTTATGCCTTCTTTTATAGGAGGTTTTGGTAATTGTTTTGTACCTTTATTAATAGGTGCTCCGGATATGGCTTTTCCAAGGCTTAATGCTTTAAGTTTTTGATTATTACCGCCTTCTTTTATACTTTTAATGGGATCTGCATTTATAGAAACAGGTGCAGGTACAGGGTGAACAGTATATCCTCCTTTAAGT	85.2	Arcellinida	Arcellinida_X	Arcellinida_XX	Centropyxis_X	ON651600	49	-13.000445	-71.464548	1900	OTU24	27.79423523	16.64756203	1095.703003	20
Am063	ASV4355	CATTTTATATTTATTTTTTGGTTTTATGGCTGGTCTTATTGGCACACTTTTTAGTATTTTGATACGTGTGGAGCTAGCTTATCCAGGGGTACAAATATTAAATGGTAATTGACAATTTTATAATGTTGTTGTAACAGCGCATGCTTTTATAATGATATTTTTTTTTGTTATGCCTTCTTTTATAGGAGGTTTTGGTAATTGTTTTGTACCTTTATTAATAGGTGCTCAGGATAAGGCTTTTCCAAGGCTTAATGCTTTAAGTTTTTGATTATTACCGCCTTCTTTTATACTTTTAATGGGATCTGCATTTATAGAAACAGGTGCAGGTACAGGGTGAACAGTATATCCTCCTTTAAGT	85.2	Arcellinida	Arcellinida_X	Arcellinida_XX	Centropyxis_X	ON651600	107	-13.000445	-71.464548	1900	OTU24	27.79423523	16.64756203	1095.703003	20
Am063	ASV3781	CATTTTATATTTATTTTTTGGTTTTATGGCTGGTCTTATTGGCACACTTTTTAGTATTTTGATACGTGTGGAGCTAGCTTATCCAGGGGTACAAATATTAAATGGTAATTGACAATTTTATAATGTTGTTGTAACAGCGCATGCTTTTATAATGATATTTTTTTTTGTTATGCCTTCTTTTATAGGAGGTTTTGGTAATTGTTTTGTGCCTTTATTAATAGGTGCTCCGGATATGGCTTTTCCAAGGCTTAATGCATTAAGTTTTTGATTATTACCGCCTTCTTTTATACTTTTAATGGGATCTGCATTTATAGAAACAGGTGCAGGTACGGGGTGAACAGTATATCCTCCTTTAAGT	84.4	Arcellinida	Arcellinida_X	Arcellinida_XX	Centropyxis_X	ON651622	134	-13.000445	-71.464548	1900	OTU24	27.79423523	16.64756203	1095.703003	20
Am063	ASV2117	CATTTTATATTTATTTTTTGGTTTTATGGCTGGTCTTATTGGCACACTTTTTAGTATTTTGATACGTGTGGAGCTAGCTTATCCAGGGGTACAAATATTAAATGGTAATTGACAATTTTATAATGTTGTTGTAACAGCGCATGCTTTTATAATGATATTTTTTTTTGTTATGCCTTCTTTTATAGGAGGTTTTGGTAATTGTTTTGTACCTTTATTAATAGGTGCTCCGGATATGGCTTTTCCAAGGCTTAATGCTTTAAGTTTTTGATTATTACCGCCTCCTTTTATACTTTTAATGGGATCTGCATTTATAGGAACAGGTGCAGGTACAGGGTGAACAGTATATCCTCCTTTAAGT	85.2	Arcellinida	Arcellinida_X	Arcellinida_XX	Centropyxis_X	ON651600	351	-13.000445	-71.464548	1900	OTU24	27.79423523	16.64756203	1095.703003	20
Am063	ASV6825	CATTTTATATTTATTTTTTGGTTTTATGGCTGGTCTTATTGGCACACTTTTTAGTATTTTGATACGTGTGGAGCTAGCTTATCCAGGGGTACAAATATTAAATGGTAATTGACAATTTTATAATGTTGTTGTAACAGCGCATGCTTTTATAATGATATTTTTTTTTGTTATGCCTTCTTTTATAGGAGGTTTTGGTAATTGTTTTGTACCTTTATTAATAGGTGCTCCGGATATGGCTTTTCCAAGGCGTAATGCTTTAAGTTTTTGATTATTACCGCCTTCTTTTATACTTTTAATGGGATCTGCATTTATAGAAACAGGTGCAGGTACAGGGTGAACAGTATATCCTCCTTTAAGT	85.5	Arcellinida	Arcellinida_X	Arcellinida_XX	Centropyxis_X	ON651600	43	-13.000445	-71.464548	1900	OTU24	27.79423523	16.64756203	1095.703003	20
Am063	ASV3829	CATTTTATATTTATTTTTTGGTTTTATGGCTGGTCTTATTGGCACACTTTTTAGTATTTTGATACGTGTGGAGCTAGCTTATCCAGGGGTACAAATATTAAATGGTAATTGACAATTTTATAATGTTGTTGTAACAGCGCATGCTTTTATAATGATATTTTTTTTTGTTATGCCTTCTTTTATAGGAGGTTTTGGTAATTGTTTTGTACCTTTATTAATAGGTGCTCCGGATATGGCTTTTCCAAGGCTTAATGCTTTAAGTTTTTGCTTATTACCGCCTCCTTTTATACTTTTAATGGGATCTGCATTTATAGAAACAGGTGCAGGTACAGGGTGAACAGTATATCCTCCTTTAAGT	85.2	Arcellinida	Arcellinida_X	Arcellinida_XX	Centropyxis_X	ON651600	132	-13.000445	-71.464548	1900	OTU24	27.79423523	16.64756203	1095.703003	20
Am063	ASV2167	CATTTTATATTTATTTTTTGGTTTTATGGCTGGTCTTATTGGCACACTTTTTAGTATTTTGATACGTGCGGAGCTAGCTTATCCAGGGGTACAAATATTAAATGGTAATTGACAATTTTATAATGTTGTTGTAACAGCGCATGCTTTTATAATGATATTTTTTTTTGTTATGCCTTCTTTTATAGGAGGTTTTGGTAATTGTTTTGTACCTTTATTAATAGGTGCTCCGGATATGGCTTTTCCAAGGCTTAATGCTTTAAGTTTTTGATTATTACCGCCTTCTTTTATACTTTTAATGGGATCTGCATTTATAGAAACAGGTGCAGGTACAGGGTGAACAGTATATCCTCCTTTAAGT	85.5	Arcellinida	Arcellinida_X	Arcellinida_XX	Centropyxis_X	ON651600	340	-13.000445	-71.464548	1900	OTU24	27.79423523	16.64756203	1095.703003	20
Am063	ASV4764	CATTTTATATTTATTTTTTGGTTTTATGGCTGGTCTTATTGGCACACTTTTTAGTATTTTGATACGTGTGGAGCTAGCTTATCCAGGGGTACAAATATTAAATGGTAATTGACAATTTTATAATGTTGTTGTAACAGCGCATGCTTTTATAATGATATTTTTTTTTGTTATGCCTTCTTTTATAGGAGGTTTTGGTAATTGTTTTGTACCTTTATTAATAGGTGCTCCGGATATGGCTTCTCCAAGGCTTAGTGCTTTAAGCTTTTGATTATTGCCGCCTTCTTTTATACTTTTAATGGGATCTGCATTTATAGAAACAGGTGCAGGTACAGGGTGAACAGTATATCCTCCTTTAAGT	84.1	Arcellinida	Arcellinida_X	Arcellinida_XX	Centropyxis_X	ON651622	91	-13.000445	-71.464548	1900	OTU24	27.79423523	16.64756203	1095.703003	20
Am063	ASV10214	TATTTTATATTTATTATTTGGGTTTATAGCTGGGATTATAGGTACTATTTTTAGTACAATGATAAGAGTCGAATTAGCATATCCAGGCGTACAAATATTGGATGGTAATTGACAATTTTATAATGTAGTTGTAACAGCGCATGCTTTTGTTATGATTTTTTTTATGGTGATGCCTGCTATGATAGGTGGTTTTGGTAATTGTTTTGTACCTTTATTAATAGGGGCTCCTGATATGGCATTTCCCAGATTAAATGCTTTAAGTTTTTGGTTATTACCACCTTCTTTTATTTTATTATTAGGTTCTGCTTTTATTGAAACTGGTGCAGGTACAGGATGAACTGTTTATCCGCCTTTAAGT	89.4	Arcellinida	Centropyxidae	Centropyxis	Centropyxis_aculeata	OL549142	9	-13.000445	-71.464548	1900	OTU44	27.79423523	16.64756203	1095.703003	20
Am063	ASV3586	CATTTTATATTTATTTTTTGGTTTTATGGCTGGTCTTATTGGCACACTTTTTAGTATTTTGATACGTGTGGAGCCAGCTTATCCAGGGGTACAAATATTAAATGGTAATTGACAATTTTATAATGTTGTTGTAACAGCGCTTGCTTTTATAATGATATTTTTTTTTGTTATGCCTTCTTTTATAGGAGGTTTTGGTAATTGTTTTGTACCTTTATTAATAGGTGCTCCGGATATGGCTTTTCCAAGGCTTAATGCTTTAAGCTTTTGATTATTACCGCCTTCTTTTATACTTTTAATGGGATCTGCATTTATAGAAACAGGTGCAGGTACAGGGTGAACAGTATATCCTCCTTTAAGT	84.9	Arcellinida	Arcellinida_X	Arcellinida_XX	Centropyxis_X	ON651600	147	-13.000445	-71.464548	1900	OTU24	27.79423523	16.64756203	1095.703003	20
Am063	ASV920	CATTTTATATTTATTTTTTGGTTTTATGGCTGGTCTTATTGGCACACTTTTTAGTATTTTGATACGTGTGGAGCTAGCTTATCCAGGGGTACAAATATTAAATGGTAATTGACAATTTTATAATGTTGTTGTAACAGCGCATGCTTTTATAATGATATTTTTTTTTGTTATGCCTTCTTTTATAGGAGGTTTTGGTAATTGTTTTGTACCTTTATTAATAGGTGCTCCGGATATGGCTTTTCCAAGACTTAATGCTTTAAGTTTTTGATTATTACCGCCTTCTTTTATACTTTTAATGGGATCTGCATTTATAGAAACAGGTGCAGGTACAGGGTGAACAGTATATCCTCCTTTAAGT	85.5	Arcellinida	Arcellinida_X	Arcellinida_XX	Centropyxis_X	ON651622	1039	-13.000445	-71.464548	1900	OTU24	27.79423523	16.64756203	1095.703003	20
Am063	ASV7067	GTCTTTATATCTTATTTTTGGTTTAATTGCTGGTTTGATAGGCACTTTTTTTTCAATTTTAATAAGAATAGGACTAGCATATCCAGGTATCCAGATTTTAAACGGTATTTTCAATTTTACAATGTCATAGTTACGGCACATGCTTTCATAATGATTTTTTTTATGGTTATGCCAACAATGATAGGAGGTTTTGGAAATTGATTTATACCTTTAATGATCGGCGCTCCAGATATGGCTCTTCCAAGATTGAATAATTTGAGTTTTTGATTATTACCACCTTCTTTTTTTCTTTTATTAAGTTCAAGTATAATTGAAACAGGAGCTGGTACTGGTTGAACAGTTTATCCGCCTTTAAGT	98.9	Arcellinida	Arcellinida_X	Arcellinida_XX	Cylindrifflugia_X	ON651561	39	-13.000445	-71.464548	1900	OTU111	27.79423523	16.64756203	1095.703003	20
Am063	ASV641	TATATTGTATTTAATATTTGGTTTTATTGCCGGGCTAATAGGATCTTTATTCAGTATAATTATAAGAATAGAGTTAGCTTATCCTGGAGTTCAAATTTTAGATGGTAATTGACAATTTTATAATGTCATAGTAACAGCACATGCTTTTATTATGATTTTTTTTATGGTAATGCCAACTATGATAGGTGGTTTTGGTAATTGCTTTGTGCCTTTATTGATAGGGGCACCTGATATGGCTTTCCCAAGATTAAATGCTTTAAGTTTTTGATTATTGCCACCATCATTTATATTATTACTATGTTCTGCTTTTATAGAAACAGGTGCAGGTACAGGTTGGACTGTATATCCACCTTTAAGT	87.4	Arcellinida	Arcellinida_X	Arcellinida_XX	Centropyxis_X	ON651638	18	-13.000445	-71.464548	1900	OTU40	27.79423523	16.64756203	1095.703003	20
Am063	ASV2214	CATTTTATATTTATTTTTTGGTTTTATGGCTGGTCTTATTGGCACACTTTTTAGTATTTTGATACGTGTGGAGCTAGCTTATCCAGGGGTACAAATATTAAATGGTAATTGACAATTTTATAATGTTGTTGTAACAGCGCATGCTTTTATAATGATATTTTTTTTTGTTATGCCTTCTTTTATAGGAGGTTTTGGTAATTGTTTTGTACCTTTATTAATAGGTGCTCCGGATATGGCTTTTCCAAGGCTTAGTGCTTTAAGCTTTTGATTATTACCGCCTTCTTTTATACTTTTAATGGGATCTGCATTTATAGAAACAGGTGCAGGTACAGGGTGAACAGTATATCCTCCTTTAAGT	84.6	Arcellinida	Arcellinida_X	Arcellinida_XX	Centropyxis_X	ON651622	329	-13.000445	-71.464548	1900	OTU24	27.79423523	16.64756203	1095.703003	20
Am063	ASV9299	TATACTTTATCTTGTATTTGGATTAATAGCAGGTATTATAGGTACTTTATTTTCTATTATTATAAGAATAGAGCTAGCATATCCAGGAGCACAAATTTTAGATGGAAATTGACAATTTTATAATGTAATAGTAACAGCCCATGCTTTTATTATGATATTTTTTATGGTAATGCCTACAATGATTGGAGGCTTTGGTAATTGTTTTGTTCCTTTACTTATAGGTGCGCCCGATGTGGCTTTTCCACGCCTTAATGCATTAAGTTTTTGATTATTACCTCCTTCTTTTATTTTATTACTAGGATCTGCTTTTATTGAAACAGGTGCAGGTACTGGATGAACTGTATATCCACCTCTAAGT	84.4	Arcellinida	Arcellinida_X	Arcellinida_XX	Plagiopyxis_group_X	ON651551	15	-13.000445	-71.464548	1900	OTU31	27.79423523	16.64756203	1095.703003	20
Am063	ASV7577	CATTTTATATTTATTTTTTGGTTTTATGGCTGGTCTTATTGGCACACTTTTTAGTATTTTGATACGTGTGGAGCTAGCTTATCCAGGGGTACAAATATTAAATGGTAATTGACAATTTTATAATGTTGTTGTAACAGCGCATGCTTTTATAATGATATTTTTTTTTGTTATGCCTTCTTTTATAGGAGGTTTTGGTAATTGTTTTGTACCTTTATTAATAGGTGCTCCGGATATGGCTTCTCCACGGCTTAATGCTTTAAGTTTTTGATTATTACCGCCTTCTTTTATACTTTTAATGGGATCTGCATTTATAGAAACAGGTGCAGGTACAGGGTGAACAGTATATCCTCCTTTAAGT	85.2	Arcellinida	Arcellinida_X	Arcellinida_XX	Centropyxis_X	ON651600	32	-13.000445	-71.464548	1900	OTU24	27.79423523	16.64756203	1095.703003	20
Am063	ASV4817	CATTTTATATTTATTTTTTGGTTTTATGGCTGGTCTTATTGGCACACTTTTTAGTATTTTGATACGTGTGGAGCTAGCTTATCCAGGGGTACAAATATTAAATGGTAATTGACAATTTTATAATGTTGTTGCAACAGCGCATGCTTTTATAATGATATTTTTTTTTGTTATGCCTTCTTTTATAGGAGGTCTTGGTAATTGTTTTGTACCTTTATTGATAGGTGCTCCGGATATGGCTTTTCCAAGGCTTAATGCTTTAAGTTTTTGATTATTACCGCCTTCTTTTATACTTTTAATGGGATCTGCATTTATAGAAACAGGTGCAGGTACAGGGTGAACAGTATATCCTCCTTTAAGT	84.4	Arcellinida	Arcellinida_X	Arcellinida_XX	Centropyxis_X	ON651622	89	-13.000445	-71.464548	1900	OTU24	27.79423523	16.64756203	1095.703003	20
Am063	ASV2458	CATTTTATATTTATTTTTTGGTTTTATGGCTGGTCTTATTGGCACACTTTTTAGTATTTTGATACGTGTGGAGCTAGCTTATCCAGGGGTACAAATATTAAATGGTAATTGACAATTTTATAATGTTGTTGTAACAGCGCATGCTTTTATAATGATATTTTTTTTTGTTATGCCTTCTTTTATAGGAGGTTTTGGTAATTGTTTTGTACCTTTATTAATCGGTGCTCCGGATATGGCTTTTCCAAGGCTTAATGCTTTAAGTTTTTGATTATTACCGCCTTCTTTTATACTTTTAATGGGATCTGCATTTATAGAAACAGGTGCAGGTACAGGGTGAACAGTATATCCTCCTTTAAGT	85.8	Arcellinida	Arcellinida_X	Arcellinida_XX	Centropyxis_X	ON651600	277	-13.000445	-71.464548	1900	OTU24	27.79423523	16.64756203	1095.703003	20
Am063	ASV2584	CATTTTATATTTATTTTTTGGTTTTATGGCTGGTCTTATTGGCACACTTTTTAGTATTTTGATACGTGTGGAGCTAGCTTATCCAGGGGTACAAATATTAAATGGTAATTGACAATTTTATAATGTTGTTGTAACGGCGCATGCTTTTATAATGATATTTTTTTTTGTTATGCCTTCTTTTATAGGAGGTTTTGGTAATTGTTTTGTACCTTTATTAATAGGTGCTCCGGATATGGCTTTTCCAAGGCTTAATGCTTTAAGTTTTTGATTATTACCGCCTTCTTTTATACTTTTAATGGGATCTGCATTTATAGAAACAGGTGCAGGTACAGGGTGAACAGTATATCCTCCTTTAAGT	85.5	Arcellinida	Arcellinida_X	Arcellinida_XX	Centropyxis_X	ON651600	254	-13.000445	-71.464548	1900	OTU24	27.79423523	16.64756203	1095.703003	20
Am063	ASV4134	CATTTTATATTTATTTTTTGGTTTTATGGCTGGTCTTATTGGCACACTTTTTAGTATTTTGATACGTGTGGAGCTAGCTTATCCAGGGGTACAAATATTAAATGGTAATTGACAATTTTATAATGTTGTTGTAACAGCGCATGCTTTTATAATGATATTTTTTTTTGTTATGCCTTCTTTTATAGGAGGTTTTGGTAATTGTTTTGTACCTTTATTAATAGGTGCTCCGGATATGGCTTTTCCAAGGCTTAATGCATTAAGTTTTTGATTATTACCGCCTTCTTTTATACTTTTAATGGGATCTGCATTTATAGAAACAGGTGCAGGTACGGGGTGAACAGTATATCCTCCTTTAAGT	84.6	Arcellinida	Arcellinida_X	Arcellinida_XX	Centropyxis_X	ON651622	117	-13.000445	-71.464548	1900	OTU24	27.79423523	16.64756203	1095.703003	20
Am063	ASV1065	CATTTTATATTTATTTTTTGGTTTTATGGCTGGTCATATTGGCACACTTTTTAGTATTTTGATACGTGTGGAGCTAGCTTATCCAGGGGTACAAATATTAAATGGTAATTGACAATTTTATAATGTTGTTGTAACAGCGCATGCTTTTATAATGATATTTTTTTTCGTTATGCCTTCTTTTATAGGAGGTTTTGGTAATTGTTTTGTACCTTTATTAATAGGTGTTCCGGATATGGCTTTTCCAAGGCTTAATGCTTTGAGTTTTTGATTATTACCGCCTTCTTTTATACTTTTAATGGGATCTGCATTTATAGAAACAGGTGCAGGTACAGGGTGAACAGTATATCCTCCTTTAAGT	84.9	Arcellinida	Arcellinida_X	Arcellinida_XX	Centropyxis_X	ON651622	845	-13.000445	-71.464548	1900	OTU24	27.79423523	16.64756203	1095.703003	20
Am063	ASV3699	CATTTTATATTTATTTTTTGGTTTTATGGCTGGTCTTATTGGCACACTTTTTAGTATTTTGATACGTGTGGAGCTAGCTTATCCAGGGGTACAAATATTAAATGGTAATTGACAATTTTATAATGTTGTTGTAACAGCGCATGCTTTTATAATGATATTTTTTTTTGTTATGCCTTCTTTTATAGGAGGGTTTGGTAATTGTTTTGTACCTTTATTAATAGGTGCTCCGGATATGGCTTTTCCAAGGCTTAATGCTTTAAGTTTTTGATTATTACCGCCTTCTTTTATACTTTTAATGGGATCTGCATTTATAGAAACAGGTGCAGGTACAGGGTGAACAGTATATCCTCCTTTAAGT	85.2	Arcellinida	Arcellinida_X	Arcellinida_XX	Centropyxis_X	ON651622	140	-13.000445	-71.464548	1900	OTU24	27.79423523	16.64756203	1095.703003	20
Am063	ASV3390	CATTTTATATTTATTTTTTGGTTTTATGGCTGGTCTTATTGGCACACTTTTTAGTATTTTGATACGTGTGGAGCTAGCTTATCCAGGGGTACAAATATTAAATGGTAATTGACAATTTTATAATGTTGTTGTAACAGCGCATGCTTTTATAATGATATTTTTTTTTGTTATGCCTTCTTTTATAGGAGGTTTTGGTAATTGTTTTGTACCTTTATTAATAGGTGCTCCGGATATGGCTTTTCCAAGGCTTAATGCTTTAAGTTTTTGATTATTACCGCCTTCTTTTATACCTTTAATGGGATCTGCATTTATAGAAACAGGTGCAGGTACAGGGTGAACAGTATATCCTCCTCTAAGT	85.2	Arcellinida	Arcellinida_X	Arcellinida_XX	Centropyxis_X	ON651600	159	-13.000445	-71.464548	1900	OTU24	27.79423523	16.64756203	1095.703003	20
Am063	ASV2314	CATTTTATATTTATTTTTTGGTTTTATGGCTGGTCTTATTGGCACACTTTTTAGTATTTTGATACGTGTGGAGCTAGCTTATCCAGGGGTACAAATATTAAATGGTAATTGACAATTTTATAATGTTGTTGTAACAGCGCATGCTTTTATAATGATATTTTTTTTTGTTATGCCTTCTTTTATAGGAGGTTTTGGTAATTGTTTTGTACCTTTATTAATAGGTGCTCCGGATATGGCTTTTCCAAGGCTTAATACTTTAAGTTTTTGATTATTACCGCCTTCTTTTATACTTTTAATGGGATCTGCATTTATAGAAACAGGTGCAGGTACAGGGTGAACAGTATATCCTCCTTTAAGT	85.5	Arcellinida	Arcellinida_X	Arcellinida_XX	Centropyxis_X	ON651600	306	-13.000445	-71.464548	1900	OTU24	27.79423523	16.64756203	1095.703003	20
Am063	ASV2604	CATTTTATATTTATTTTTTGGTTTTATGGCTGGTCTTATTGGCACACTTTTTAGTATTTTGATACGTGTGGAGCTAGCTTATCCAGGGGTACAAATATTAAATGGTAATTGACAATTTTATAATGTTGTTGTAACAGCGCATGCTTTTATAATGATATTTTTTTTTGTTATGCCTTCTTTTATAGGAGGTTTTGGTAATTGTTTTGTACCTTTATTAATAGGTGCTCAGGATATGGCTTTTCCAAGGCTTAATGCTTTAAGTTTTTGATTATTACCGCCTTCTTTTATACTTTTAATGGGATCTGCATTTATAGAAACAGGTGCAGGTACAGGGTGAACAGTATATCCTCCTTTAAGT	85.5	Arcellinida	Arcellinida_X	Arcellinida_XX	Centropyxis_X	ON651600	249	-13.000445	-71.464548	1900	OTU24	27.79423523	16.64756203	1095.703003	20
Am063	ASV5648	CATTTTATATTTATTTTTTGGTTTTATGGCTGGTCTTATTGACACACTTTTTAGTATTTTGATACGTGTGGAGCTAGCTTATCCAGGGGTACAAATATTAAATGGTAATTGACAATTTTATAATGTTGTTGCAACAGCGCATGCTTTTATAATGATATTTTTTTTTTGTTATGCCTTCTTTTATAGGAGGTTTTGGTAATTGTTTTGTACCTTTATTAATAGGTGCTCCGGATATGGCTTTTCCAAGGCTTAATGCTTTAAGTTTTTGATTATTACCGCCTTCTTTTATACTTTTAATGGGATCTGCATTTATAGAAACAGGTGCAGGTACAGGGTGAACAGTATATCCTCCTTTAAGT	84.7	Arcellinida	Arcellinida_X	Arcellinida_XX	Centropyxis_X	ON651622	66	-13.000445	-71.464548	1900	OTU24	27.79423523	16.64756203	1095.703003	20
Am063	ASV2697	CATTTTATATTTATTTTTTGGTTTTATGGCTGGTCTTATTGGCACACTTTTTAGTATCTTGATACGTGTGGAGCTAGCTTATCCAGGGGTACAAATATTAAATGGTAATTGACAATTTTATAATGTTGTTGTAACAGCGCATGCTTTTATAATGATATTTTTTTTTGTTATGCCTTCTTTTATAGGAGGTTTTGGTAATTGTTTTGTACCTTTATTAATAGGTGCTCCGGATATGGCTTTTCCAAGGCTTAATGCTTTAAGTTTTTGATTATTACCGCCTTCTTTTATACTTTTAATGGGATCTGCATTTATAGAAACAGGTACAGGTACAGGGTGAACAGTATATCCTCCTTTAAGT	84.6	Arcellinida	Arcellinida_X	Arcellinida_XX	Centropyxis_X	ON651622	235	-13.000445	-71.464548	1900	OTU24	27.79423523	16.64756203	1095.703003	20
Am063	ASV380	CATTTTATATTTATTTTTTGGTTTTATGGCTGGTCTTATTGGCACACTTTTTAGTATCTTGATACGTGTGGAGCTAGCTTATCCAGGGGTACAAATATTAAATGGTAATTGACAATTTTATAATGTTGTTGTAACAGCGCATGCTTTTATAATGATATTTTTTTTTGTTATGCCTTCTTTTATAGGAGGTTTTGGTAATTGTTTTGTACCTTTATTAATAGGTGCTCCGGATATGGCTTTTCCAAGGCTTAATGCTTTAAGTTTTTGATTATTACCGCCTTCTTTTATACTTTTAATGGGATCTGCATTTATAGAAACAGGTGCAGGTACAGGGTGAACAGTATATCCTCCTTTAAGT	85.5	Arcellinida	Arcellinida_X	Arcellinida_XX	Centropyxis_X	ON651600	2988	-13.000445	-71.464548	1900	OTU24	27.79423523	16.64756203	1095.703003	20
Am063	ASV2021	TATTTTATATTTATTTTTTGGTTTTATGGCTGGTCTTATTGGCACACTTTTTAGTATTTTGATACGTGTGGAGCTAGCTTATCCAGGGGGTACAAATATTAAATGGTAATTGACAATTTTATAATGTTGTTGTAACAGCGCATGCTTTTATAATGATATTTTTTTTTGTTATGCCTTCTTTTATAGGAGGTTTTGGTAATTGTTTTGTACCTTTATTAATAGGTGCTCCGGATATGGCTTTTCCAAGGCTTAATGCTTTAAGTTTTTGATTATTACCGCCTTCTTTTATACTTTTAATGGGATCTGCATTTATAGAAACAGGTGCAGGTACAGGGTGAACAGTATATCCTCCTTTAAGT	85.8	Arcellinida	Arcellinida_X	Arcellinida_XX	Centropyxis_X	ON651600	376	-13.000445	-71.464548	1900	OTU24	27.79423523	16.64756203	1095.703003	20
Am063	ASV4763	CATTTTATATTTATTTTTTGGTTTTATGGCTAGTCTTATTGGCACACTTTTTAGTATTTTGACACGTGTGGAGCTAGCTTATCCAGGGGTACAAATATTAAATGGTAATTGACAATTTTATAATGTTGTTGTAACAGCGCATGCTTTTATAATGATATTTTTTTTTGTTATGCCTTCTTTTATAGGAGGTTTTGGTAATTGTTTTGTACCTTTATTAATAGGTGCTACGGATATGGCTTTTCCAAGGCTTAATGCTTTAAGTTTTTGATTATTACCGCCTTCTTTTATACTTTTAATGGGATCTGCATTTATAGAAACAGGTGCAGGTACAGGGTGAACAGTATATCCTCCTTTAAGT	84.9	Arcellinida	Arcellinida_X	Arcellinida_XX	Centropyxis_X	ON651600	91	-13.000445	-71.464548	1900	OTU24	27.79423523	16.64756203	1095.703003	20
Am063	ASV4224	CATTTTATATTTATTTTTTGGTTTTATGGCTGGTCTTATTGGCACACTTTTTAGTATTTTGATACGTGTGGAGCTAGCTTATCCAGGGGTACAAATATTAAATGGTAATTGACAATTTTATAATGTTGTTGTAACAGCGCATGCTTTTATAATGATATTTTTTTTTGTTATGCCTTCTTTTATAGGAGGTTTTGGTAATTGTTTTGTACCTTTATTAATAGGTGCTCCGGATATGGCTTTTCCAAGGCTTAATGCTTTAAGTTTTTGATTATTACCGCCTTCTTTTATACTTTTAATGGGATCTGCATTTATAGAAACAGGTGCAGGTACAGGGTGGACAGTATATTCTCCTTTAAGT	85.2	Arcellinida	Arcellinida_X	Arcellinida_XX	Centropyxis_X	ON651600	113	-13.000445	-71.464548	1900	OTU24	27.79423523	16.64756203	1095.703003	20
Am063	ASV1452	CATTTTATATTTATTTTTTGGTTTTATGGCTGGTCTTATTGGCACACTTTTTAGTATTTTGATACGTGTGGAGCTAGCTTATCCAGGGGTACAAATATTAAATGGTAATTGACAATTTTATAATGTTGTTGTAACAGCGCATGCTTTTATAATGATATTTTTTTTTGTTATGCCTTCTTTTATAGGAGGTTTTGGTAATTGTTTTGTACCTTTATTAATAGGTGCTCCGGATATGGCTTTTCCAAGGCTTAATGCTTTAAGTTTTTGACTATTACCGCCTTCTTTTATACTTTTAATGGGATCTGCATTTATAGAAACAGGTGCAGGTACAGGGTGAACAGTATATCCTCCTTTAAGT	85.5	Arcellinida	Arcellinida_X	Arcellinida_XX	Centropyxis_X	ON651600	576	-13.000445	-71.464548	1900	OTU24	27.79423523	16.64756203	1095.703003	20
Am063	ASV6754	CATTCTATATTTATTTTTTGGTTTTATGGCTGGTCTTATTGGCACACTTTTTAGTATTTTGATACGTGTGGAGCTAGCTTATCCAGGGGTACAAATATTAAATGGTAATTGACAATTTTATAATGTTGTTGTAACAGCGCGTGCTTTTATAATGATATTTTTTTTTGTTATGCCTTCTTTTATAGGAGGTTTTGGTAATTGTTTTGTACCTTTATTAATAGGTGCTCCGGATATGGCTTTTCCAAGACTTAATGCTTTAAGTTTTTGATTATTACCGCCTTCTTTTATACTTTTAATGGGATCTGCATTTATAGAAACAGGTGCAGGTACAGGGTGAACAGTATATCCTCCTTTAAGT	85.5	Arcellinida	Arcellinida_X	Arcellinida_XX	Centropyxis_X	ON651600	44	-13.000445	-71.464548	1900	OTU24	27.79423523	16.64756203	1095.703003	20
Am063	ASV1642	CATTTTATATTTATTTTTTGGTTTTATGGCTGGTCTTATTGGCACACTTTTTAGTATTTTGATACGTGTGGAGCTAGCTTATCCAGGGGTACAAATATTAAATGGTAATTGACAATTTTATAATGTTGTTGTAACAGCGCATGCTTTTATAATGATATTTTTTTTTGTTATGCCTTCTTTTATAGGAGGTTTTGGTAATTGTTTTGTACCTTTATTAATAGGTGCTCCGGATATGGCTTTTCCAAGGCTTAATGCTTTAAGTTTTTGATTATTACCGCCTCCTTTTATACTTTTAATGGGATCTGCATTTATAGAAACAGGTGCAGGTACAGGGTGAACAGTATATCCTCCTTTAAGT	85.5	Arcellinida	Arcellinida_X	Arcellinida_XX	Centropyxis_X	ON651600	490	-13.000445	-71.464548	1900	OTU24	27.79423523	16.64756203	1095.703003	20
Am063	ASV5649	CATTTTATATTTATTTTTTGGTTTTATGGCTGGTCTTATTGGCACACTTTTTAGTATTTTGATACGTGTGGAGCTAGCTTATCCAGGGGTACAAATATTAAATGGTAATTGACAATTTTATAATGTTGTTGTAACAGCGCATGCTTTTATAATGATATTTTTTTTTGTTATGCCTTCTTTTATAGGAGGTTTTGGTAATTGTTTTGTACCTTTATTAATAGGTGCTCCGGATATGGTTTTTCCAAGGCTTAATGCTTTAAGCTTTTGATTATTACCGCCTTCTTTTATACTTTTAATGGGATCTGCATTTATAGAAACAGGTGCAGGTACAGGGTGAACAGTATATCCTCCTTTAAGT	84.6	Arcellinida	Arcellinida_X	Arcellinida_XX	Centropyxis_X	ON651622	66	-13.000445	-71.464548	1900	OTU24	27.79423523	16.64756203	1095.703003	20
Am063	ASV3168	CATTTTATATTTATTTTTTGGTTTTATGGCTGGTCTTATTGGCACACTTTTTAGTATTTTGATACGTGTGGAGCTAGCTTATCCAGGGGTACAAATATTAAATGGTAATTGACAATTTTATAATGTTGTTGTAACAGCGCATGCTTTTATAATGATATTTTTTTTTGTTATGCCTTCTTTTATAGGAGGTTTTGGTAATTGTTTTGTACCTTTATTAATAGGTGCTCCGGATATGGCTTTTCCAAGGCTTAATGCTTTAAGTTTTTGATTATTACCGCCTTCTTTTATACCTTTAATGGGATCTGCATTTATAGAAACAGGTGCAGGTACAGGGTGAACAGTATATCCTCCTTTAAGT	85.5	Arcellinida	Arcellinida_X	Arcellinida_XX	Centropyxis_X	ON651600	179	-13.000445	-71.464548	1900	OTU24	27.79423523	16.64756203	1095.703003	20
Am064	ASV3918	TATTTTATATTTGTTTTTTGGTTTTATGGCTGGGCTTATAGGCACACTTTTTAGTATTTTGATACGCGTGGAGCTAGCTTATCCAGGTGTACAAATATTAAATGGTAATTGACAATTTTATAATGTAGTTGTAACTGCGCATGCTTTTATAATGATTTTTTTTTTTGTTATGCCTTCATTCATAGGTGGGTTTGGTAATTGTTTTGTACCTTTATTAATAGGCGCTCCAGATATGGCTTTTCCGAGACTTGATGCTTTAAGTTTTTGACTATTACCGCCTTCATTTATACTTTTATTAGGTTCAGCTTTTATAGAAACAGGAGCAGGTACTGGGTGAACTGTTTATCCTCCCTTAAGT	85.8	Arcellinida	Arcellinida_X	Arcellinida_XX	Centropyxis_X	ON651631	128	-13.008485	-71.463325	1831	OTU23	27.62815475	16.43066597	1088.70752	19
Am064	ASV3229	TTCTTTATATCTTATTTTTGGCCTAATTGCTGGTTTGATAGGTACTTTTTTTTCTATTTTAATTAGAATAGAACTAGCATATCCAGGTATTCAGATTTTAAATGGTATTTCCAATTTTATAATGTCATAGTTACAGCGCATGCTTTTATAATGATTTTTTTTATGGTTATGCCAACAACGATAGGTGGTTTTGGAAATTGATTTGTACCTTTAATGATTGGTGCTCCAGATATGGCTTTTCCAAGATTGAATAATTTGAGCTTTTGATTGTTGCCACCTTCTTTTTTTCTTTTATTAAGTTCAAGTATAATTGAAACAGGAGCTGGTACTGGTTGAACAGTTTATCCACCTTTAAGT	93.8	Arcellinida	Arcellinida_X	Arcellinida_XX	Cylindrifflugia_X	ON651561	174	-13.008485	-71.463325	1831	OTU64	27.62815475	16.43066597	1088.70752	19
Am064	ASV4009	TATTTTATATTTGTTTTTTGGTTTTATGGCTGGGCTTATAGGCACACTTTTTAGTATTTTGATACGCGTGGAGCTAGCTTATCCAGGTGTACAAATATTAAATGGTAATTGACAATTTTATAATGTAGTTGTAACTGCGCATGCTTTTATAATGATTTTTTTTTTTGTTATGCCTTCATTCATAGGTGGGTTTGGTAATTGTTTTGTACCTTTATTAATAGGCGCTCCAGATATGGCTTTTCCGAGACTTAATGCTTTAAGTTTTTGACTGTTACCGCCTTCATTTATACTTTTATTAGGTTCAGCTTTTATAGAAACAGGAGCAGGCACTGGGTGAACTGTTTATCCTCCTTTAAGT	85.2	Arcellinida	Arcellinida_X	Arcellinida_XX	Centropyxis_X	ON651622	124	-13.008485	-71.463325	1831	OTU23	27.62815475	16.43066597	1088.70752	19
Am064	ASV10018	TATTTTATATTTATTTTTTGGGTTTATGGCAGGATTAATAGGAACATTATTTAGTATTTTGATACGCGTGGAATTAGCTTATCCAGGGGTACAAATATTAAATGGCAATTGACAATTTTATAATGTTATTGTAACGGCTCATGCTTTTATAATGATATTTTTTTTTGTTATGCCTTCTTTTATAGGAGGGTTTGGTAATTGTTTTGTACCATTATTAATAGGAGCTCCTGATATGGCATTCCCTAGACTTAATGCTTTAAGTTTTTGATTATTACCACCTTCTTTTATACTTTTATTAGGCTCTGCATTTATAGAAACAGGGGCAGGTACAGGATGAACTGTATATCCTCCTTTAAGT	86.6	Arcellinida	Arcellinida_X	Arcellinida_XX	Centropyxis_X	ON651622	10	-13.008485	-71.463325	1831	OTU22	27.62815475	16.43066597	1088.70752	19
Am064	ASV984	TATTTTATATTTGTTTTTTGGTTTTATGGCTGGGCTTATAGGCACACTTTTTAGTATTTTGATACGCGTGGAGCTAGCTTATCCAGGTGTACAAATATTAAATGGTAATTGACAATTTTATAATGTAGTTGTAACTGCGCATGCTTTTATAATGATTTTTTTTTTTGTTATGCCTTCATTCATAGGTGGGTTTGGTAATTGTTTTGTACCTTTATTAATAGGCGCTCCAGATATGGCTTTTCCGAGACTTAATGCTTTAAGTTTTTGACTATTACCGCCTTCATTTATACTTTTATTAGGTTCAGCTTTTATAGAAACAGGAGCAGGTACTGGGTGAACTGTTTATCCTCCTTTAAGT	85.8	Arcellinida	Arcellinida_X	Arcellinida_XX	Centropyxis_X	ON651622	938	-13.008485	-71.463325	1831	OTU23	27.62815475	16.43066597	1088.70752	19
Am064	ASV4054	TATTTTATATTTGTTTTTTGGTTTTATGGCTGGGCTTATAGGCACACTTTTTAGTATTTTGATACGCGTGGAGCTAGCTTATCCAGGTGTACAAATATTAAATGGTAATTGACAATTTTATAATGTAGTTGTAACTGCGCATGCTTTTATAATGATTTTTTTTTTTGTTATGCCTTCATTCATAGGTGGGTTTGGTAATTGTTTTGTACCTTTATTAATAGGCGCTCCAGATATGGCTTTTCCGAGACTTAATGCTTTAAGTTTTTGACTATTACCGCCTTCATTTATACTTTTATTAGGTTCAGCTTTTATAGAAACAGGAGCAGGCACTGGGTGAACTGTTTATCCTCCTTTAAGT	85.5	Arcellinida	Arcellinida_X	Arcellinida_XX	Centropyxis_X	ON651622	121	-13.008485	-71.463325	1831	OTU23	27.62815475	16.43066597	1088.70752	19
Am094	ASV7793	TATATTGTATTTAATATTTGGTTTTATTGCCGGGCTAATAGGATCTTTATTCAGTATAATTATAAGAATAGAGTTAGCTTATCCTGGAGTTCGGATTTTAGATGGTAATTGACAATTTTATAATGTCATAGTAACAGCATATGCTTTTATTATGATTTTTTTTATGGTAATGCCAACTATGATAGGTGGTTTTGGTAATTGCTTTGTGCCTTTATTGATAGGGGCACCTGATATGGCTTTCCCAAGATTAAATGCTTTAAGTTTTTGATTATTGCCACCATCATTTATATTATTACTATGTTCTGCTTTTATAGAAACAGGTGCAGGTACAGGTTGGACTGTATATCCACCTTTAAGT	86.6	Arcellinida	Arcellinida_X	Arcellinida_XX	Centropyxis_X	ON651638	30	-12.8871	-71.404234	994	OTU40	29.18724823	18.6393261	1120.415527	3
Am081	ASV709	TATTTTATATCTTATATTTGGATTAGTAGCAGGTATAATTGGAACTTTATTTTCAATAATAATAAGAATAGAGTTAGCGTATCCAGGTGCACAAATTCTTGGAGGAAATTGACAATTTTATAATGTAATAGTAACAGCGCATGCTTTTATTATGATATTTTTTATGGTAATGCCTACTATGATAGGTGGATTTGGTAATTGTTTTGTACCATTATTAATTGGTGCACCAGATATGGCATTTCCTCGTTTAAATGCATTAAGTTTTCGATTATTACCACCATCTTTTATTTTATTATTAGGTTCTGCTTTCATTGAAACAGGAGCAGGTACTGGTTGAACAGTTTATCCACCTTTAAGT	90.5	Arcellinida	Arcellinida_X	Arcellinida_XX	Awerintzewia_group_XX	ON651528	1430	-12.890074	-71.393906	993	OTU25	29.1901722	18.65964317	1120.099487	9
Am081	ASV4612	TATTTTATATCTTATATTTGGATTAGTAGCAGGTATAATTGGAACTTTATTTTCAATAATAATAAGAATAGAGTTAGCGTATCCAGGTGCACAAATTCTTGGAGGAAATTGACAATTTTATAATGTAATAGTAACAGCGCATGCTTTTATCATGATATTTTTTATGGTAATGCCTACTATGATAGGTGGATTTGGTAATTGTTTTGTACCATTATTAATTGGTGCACCAGATATGGCATTTCCTCGTTTAAATGCATTAAGTTTTCGATTATTACCACCATCTTTTATTTTATTATTAGGTTCTGCTTTCATTGAAACAGGAGCAGGTACTGGTTGAACAGTTTATCCACCTTTAAGT	90.2	Arcellinida	Arcellinida_X	Arcellinida_XX	Awerintzewia_group_XX	ON651528	97	-12.890074	-71.393906	993	OTU25	29.1901722	18.65964317	1120.099487	9
Am082	ASV7955	TATTTTATATTTATTATTTGGATTTATAGCAGGTATAGTAGGAACAATTTTCAGTATTCTAATAAGAGTTGAATTAGCATATCCAGGTGCTCAAATTTTAGAAGGAGATTGACAATTTTATAATGTAATTGTAACAGCACATGCATTTATTATGATATTTTTTTTAGTAATGCCAGCAATGATTGGAGGTTTTGGTAATTGTTTCGTACCATTATTAATAGGAACTCCAGATATGGCATTTCCAAGATTAAATGCATTAGGTTTTTGATTATTACCACCAGCTTTTGTATCATTATTATGTTCTGCGTTTATAGAAACAGGTGCAGGAACAGGATGGACTGTGTATCCTCCATTAAGT	86.3	Arcellinida	Centropyxidae	Centropyxis	Centropyxis_aculeata	OL549142	28	-12.888293	-71.39262	993	OTU33	29.18962669	18.66361809	1119.784546	2
Am082	ASV1958	TATTTTATATTTATTATTTGGGTTTATAGCAGGAATTATAGGAACATTATTTAGTATAATTATTCGAGTTGAGTTAGCTTACCCTGGCGTACAAGTGCTAGGTGGAGATTGGCAATTTTATAATGTAATAGTAACAGCTCATGCTTTTATTATGATATTTTTTATGGTAATGCCAAGTATGATAGGCGGGTTTGGTAATTGTTTTGTGCCTTTATTAATAGGGGCTCCTGATATGGCGTTTCCTAGATTAAATGCATTAAGTTTTTGATTATTGCCCCCTTCTTTTATTTTATTATTGTGCTCTGCGTTTATTGAAGCAGGTGCAGGTACTGGTTGAACGGTATATCCGCCATTAAGT	85.5	Arcellinida	Arcellinida_X	Arcellinida_XX	Centropyxis_X	ON651513	392	-12.888293	-71.39262	993	OTU139	29.18962669	18.66361809	1119.784546	2
Am075	ASV5570	TATACTTTATCTTGTATTTGGATTAATAGCAGGTATTATAGGTACTTTATTTTCTATTATTATAAGAATAGAGCTAGCATATCCAGGAGCACAAATTTTAGATGGAAATTGACAATTTTATAATGTAATAGTAACAGCCCATGCTTTTATTATGATATTTTTTATGGTAATGCCTACAATGATTGGAGGCTTTGGTAATTGTTTTGTTCCTTTACTTATAGGTGCGCCCGATATGGCTTTCCCACGCCTTAATGCATTAAGTTTTTGATTATTACCTCCTTCTTTTATTTTATTACTAGGATCTGCTTTTATTGAAACAGATGCAGGTACTGGATGAACTGTATATCCACCTCTAAGT	84.1	Arcellinida	Arcellinida_X	Arcellinida_XX	Plagiopyxis_group_X	ON651551	68	-12.894238	-71.400469	991	OTU31	29.19261169	18.64503288	1121.300537	10
Am075	ASV1415	TATACTTTATCTTGTATTTGGATTAATAGCAGGTATTATAGGTACTTTATTTTCTATTATTATAAGAATAGAGCTAGCATATCCAGGAGCACAAATTTTAGATGGAAATTGACAATTTTATAATGTAATAGTAACAGCCCATGCTTTTATTATGATATTTTTTATGGTAATGCCTACAATGATTGGAGGCTTTGGTAATTGTTTTGTTCCTTTACTTATAGGTGCGCCCGATATGGCTTTTCCACGCCTTAATGCATTAAGTTTTTGATTACTACCTCCTTCTTTTATTTTATTACTAGGATCTGCTTTTATTGAAACAGGTGCAGGTACTGGATGAACTGTATATCCACCTCTAAGT	84.9	Arcellinida	Arcellinida_X	Arcellinida_XX	Plagiopyxis_group_X	ON651551	592	-12.894238	-71.400469	991	OTU31	29.19261169	18.64503288	1121.300537	10
Am075	ASV4553	TATACTTTATCTTGTATTTGGATTAATAGCAGGTATTATAGGTACTTTATTTTCTATTATTATAAGAATAGAGCTAGCATATCCAGGAGCACAAATTTTAGATGGAAATTGACAATTTTATAATGTAATAGTAACAGCCCATGCTTTTATTATGATATTTTTTATGGTAATGCCTACAATGATTGGAGGCTTTGGTTATTGTTTTGTTCCTTTACTTATAGGTGCGCCCGATATGGCTTTTCCACGCCTTAATGCATTAAGTTTTTGATTATTACCTCCTACTTTTATTTTATTACTAGGATCTGCTTTTATTGAAACAGGTGCAGGTACTGGATGAACTGTATATCCACCTCTAAGT	84.1	Arcellinida	Arcellinida_X	Arcellinida_XX	Plagiopyxis_group_X	ON651551	99	-12.894238	-71.400469	991	OTU31	29.19261169	18.64503288	1121.300537	10
Am075	ASV1252	TATACTTTATCTTGTATTTGGATTAATAGCAGGTATTATAGGTACTTTATTTTCTATTATTATAAGAATAGAGCTAGCATATCCAGGAGCACAAATTTTAGATGGAAATTGACAATTTTATAATGTAATAGTAACAGCCCATGCTTTTATTATGATATTTTTTATGGTAATGCCTACAATGATTGGAGGCTTTGGTAATTGTTTTGTTCCTTTACTTATAGGTGCGCCCGATATGGCTTTTCCACGCCTTAATGCATTAAGTTTTTGATTATTACCTCCTTCTTTTATTTCATTACTAGGATCTGCTTTTATTGAAACAGGTGCAGGTACTGGATGAACTGTATATCCACCTCTAAGT	84.4	Arcellinida	Arcellinida_X	Arcellinida_XX	Plagiopyxis_group_X	ON651551	680	-12.894238	-71.400469	991	OTU31	29.19261169	18.64503288	1121.300537	10
Am075	ASV5696	TATACTTTATCTTGTATTTGGATTAATAGCAGGTATTATAGGTACTTTATTTTCTATTATTATAAGAATAGAGCTAGCATATCCAGGAGCACAAATTTTAGATGGAAATTGACAATTTTATAATGTAATAGTAACAGCCCATGCTTTTATTATGATATTTTTTATGGTAATGCCTACAATGATTGGAGGCTTTGGTAATTGTTTTGTTCCTTTACATATAGGTGCGCCCGATATGGCTTTTCCACGCCTTAATGCATTAAGTTTTTGATTATTACCTCCTTCTTTTATTTTATTACTAGGATCTGCTTTTATTAAAACAGGTGCAGGTACTGGATGAACTGTATATCCACCTCTAAGT	84.1	Arcellinida	Arcellinida_X	Arcellinida_XX	Plagiopyxis_group_X	ON651551	65	-12.894238	-71.400469	991	OTU31	29.19261169	18.64503288	1121.300537	10
Am075	ASV2377	TATACTTTATCTTGTATTTGGATTAATAGCAGGTATTATAGGTACTTTATTTTCTATTATTATAAGAATAGAGCTAGCATATCCAGGAGCACAAATTTTAGATGGAAATTGACAATTTTATAATGTAATAGTAACAGCCCATGCTTTTATTATGATATTTTTTATGGTAATGCCTACAATGATTGGAGGCTTTGGTAATTGTTTTGTTCCTTTACTTATAGGTGCGCCCGATATGGCTTTTCCACGCCTTAATGCATTAAGGTTTTGATTATTACCTCCTTCTTTTATTTTATTACTAGGATCTGCTTTTATTGAAACAGGTGCAGGTACTGGATGAACTGTATATCCACCTCTAAGT	84.4	Arcellinida	Arcellinida_X	Arcellinida_XX	Plagiopyxis_group_X	ON651551	292	-12.894238	-71.400469	991	OTU31	29.19261169	18.64503288	1121.300537	10
Am075	ASV1059	TATACTTTATCTTGTATTTGGATTAATAGCAGGTATTATAGGTACTTTATTTTCTATTATTATAAGAATAGAGCTAGCATATCCAGGAGCTCAAATTTTAGATGGAAATTGACAATTTTATAATGTAATAGTAACAGCCCATGCTTTTATTATGATATTTTTTATGGTAATGCCTACAATGATTGGAGGCTTTGGTAATTGTTTTGTTCCTTTACTTATAGGTGCGCCCGATATGGCTTTTCCACGCCTTAATGCATTAAGTTTTTGATTATTACCTCCTTCTTTTATTTTATTACTAGGATCTGCTTTTATTGAAACAGGTGCAGGTACTGGATGAACTGTATATCCACCTCTAAGT	84.9	Arcellinida	Arcellinida_X	Arcellinida_XX	Plagiopyxis_group_X	ON651551	852	-12.894238	-71.400469	991	OTU31	29.19261169	18.64503288	1121.300537	10
Am075	ASV3133	TATACTTTATCTTGTATTTGGATTAATAGCAGGTATTATAGGTACTTTATTTTCTATTATTATAAGAATAGAGCTAGCATATCCAGGAGCACAAATTTTAGATGGAAATTGACAATTTTATAATGTAATAGTAACAGCCCATGCTTTTATTATGATATTTTTTATGGTAATGCCTACAATGATTGGAGGCTTTGGTAATTGTTTTGTTCCTCTACTTATAGGTGCGCCCGATATGGCTTTTCCACGCCTTAATGCATTAAGTTTTTGATTATTACCTCCTTCTTTTATTTTATTACTAGGATCTGCTTTTATCGAAACAGGTGCAGGTACTGGATGAACTGTATATCCACCTCTAAGT	84.1	Arcellinida	Arcellinida_X	Arcellinida_XX	Plagiopyxis_group_X	ON651551	182	-12.894238	-71.400469	991	OTU31	29.19261169	18.64503288	1121.300537	10
Am075	ASV4582	TATACTTTATCTTGTATTTGGATTAATAGCAGGTATTATAGGTACTTTATTTTCTATTATTATAAGAATAGAGCTAGCATATCCAGGAGCACAAATTTTAGATGGAAATTGACAATTTTATAATGTAATAGTAACAGCCCATGCTTTTATTATGATATTTTTTATGGTAATGCCTACAATGATTGGAGGCTTTGGTAATTGTTTTGTTCCTTTACTTATAGGTGCGCCCGATATGGCCTTTCCACGCCTTAATGCATTAAGTTTTTGATTATTACCTCCTTCTTTTATTTTATTACTAGGATCTGCTTTTATTGAAACAGGGGCAGGTACTGGATGAACTGTATATCCACCTCTAAGT	84.1	Arcellinida	Arcellinida_X	Arcellinida_XX	Plagiopyxis_group_X	ON651551	98	-12.894238	-71.400469	991	OTU32	29.19261169	18.64503288	1121.300537	10
Am075	ASV1202	TATACTTTATCTTGTATTTGGATTAATAGCAGGTATTATAGGTACTTTATTTTCTATTATTATAAGAATAGAGCTAGCATATCCAGGAGCACAAATTTTAGATGGAAATTGACAATTTTATAATGTAATAGTAACGGCCCATGCTTTTATTATGATATTTTTTATGGTAATGCCTACAATGATTGGAGGCTTTGGTAATTGTTTTGTTCCTTTACTTATAGGTGCGCCCGATATGGCTTTTCCACGCCTTAATGCATTAAGTTTTTGATTATTACCTCCTTCTTTTATTTTATTACTAGGATCTGCTTTTATTGAAACAGGTGCAGGTACTGGATGAACTGTATATCCACCTCTAAGT	84.9	Arcellinida	Arcellinida_X	Arcellinida_XX	Plagiopyxis_group_X	ON651551	722	-12.894238	-71.400469	991	OTU31	29.19261169	18.64503288	1121.300537	10
Am075	ASV363	TATACTTTATCTTGTATTTGGATTAATAGCAGGTATTATAGGTACTTTATTTTCTATTATTATAAGAATAGAGCTAGCATATCCAGGAGCACAAATTTTAGATGGAAATTGACAATTTTATAATGTAATAGTAACAGCCCATGCTTTTATTATGATATTTTTTATGGTAATGCCTACAATGATTGGAGGCTTTGGTAATTGTTTTGGTCCTTTACTTATAGGTGCGCCCGATATGGCTTTTCCACGCCTTAATGCATTAAGTTTTTGATTATTACCTCCTTCTTTTATTTTATTACTAGGATCTGCTTTTATTGAAACAGGTGCAGGTACTGGATGAACTGTATATCCACCTCTAACT	84.1	Arcellinida	Arcellinida_X	Arcellinida_XX	Plagiopyxis_group_X	ON651551	3088	-12.894238	-71.400469	991	OTU31	29.19261169	18.64503288	1121.300537	10
Am075	ASV3701	TATACTTTATCTTGTATTTGGATTAATAGCAGGTATTATAGGTACTTTATTTTCTATTATTATAAGAATAGAGCTAGCATATCCAGGAGCACAAATTTTAGATGGAAATTGACAATTTTATAATGTAATAGTAACTGCCCATGCTTTTATTATGATATTTTTTATGGTAATGCCTACAATGATTGGAGGCTTTGGTAATTGTTTTGTTCCTTTACTTATAGGTGCGCCCGATATGGCTTTTCCACGCCTTAATGCATTAAGTTTTTGATTATTACCTCCTTCTTTTATTTTATTACTAGGATCTGCTTTTATTGAAACAGGTGCAGGTACTGGATGAACTGTATATCCACCTCTAAGT	84.6	Arcellinida	Arcellinida_X	Arcellinida_XX	Plagiopyxis_group_X	ON651551	140	-12.894238	-71.400469	991	OTU31	29.19261169	18.64503288	1121.300537	10
Am075	ASV3205	TATACTTTATCTTGTATTTGGATTAATAGCAGGTATTATAGGTACTTTATTTTCTATTATTATAAGAATAGAGCTAGCATATCCAGGAGCACAAATTTTAGATGGAAATTGACAATTTTATAATGTAATAGTAACAGCCCATGCTTTTATTATGATATTTTTTATGGTAATGCCTACAATGATTGGAGGCTTTGGTAATTGTTTTGTTCCTTTACTTATAGGTGCGCCCGATATGGCCTTTCCACGCCTTAATGCATTAAGTTTTTGATTATTACCTCCTTCTTTTATTTTATTACTAGGATCTGCTTTGATTGAAACAGGTGCAGGTACTGGATGAACTGTATATCCACCTCTAAGT	84.1	Arcellinida	Arcellinida_X	Arcellinida_XX	Plagiopyxis_group_X	ON651551	176	-12.894238	-71.400469	991	OTU32	29.19261169	18.64503288	1121.300537	10
Am075	ASV239	TATACTTTATCTTGTATTTGGATTAATAGCAGGTATTATAGGTACTTTATTTTCTATTATTATAAGAATAGAGCTAGCATATCCAGGAGCACAAATTTTAGATGGAAATTGACAATTTTATAATGTAATAGTAACAGCCCATGCTTTTATTATGATATTTTTTATGGTAATGCCTACAATGATTGGAGGCTTTGGTAATTGTTTTGTTCCTTTACTTATAGGTGCGCCCGATATGGCCTTTCCACGCCTTAATGCATTAAGTTTTTGATTATTACCACCTTCTTTTATTTTATTACTAGGATCTGCTTTTATTGAAACAGGTGCAGGTACTGGATGAACTGTATATCCACCTCTAAGT	86.9	Arcellinida	Arcellinida_X	Arcellinida_XX	Centropyxis_X	ON651607	5205	-12.894238	-71.400469	991	OTU32	29.19261169	18.64503288	1121.300537	10
Am075	ASV8746	TATACTTTATCTTGTATTTGGATTAATAGCAGGTATTATAGGTACTTTATTTTCTATTATTATAAGAATAGAGCTAGCATATCCAGGAGCACAAATTTTAGATGGAAATTGACAATTTTATAATGTAATAGTAACAGCCCATGCTTTTATTATGATATTTTTTATGGTAATGCCTACAATGATTGGAGGCTTTGGTAATTGTTTTGTTCCTTTACTTATAGGTGCACCCGATATGGCTTTTCCACGCCTTAATGCATTAAGTTTTTGACCATTACCTCCTTCTTTTATTTTATTACTAGGATCTGCTTTTATTGAAACAGGTGCAGGTACTGGATGAACTGTATATCCACCTCTAAGT	84.1	Arcellinida	Arcellinida_X	Arcellinida_XX	Plagiopyxis_group_X	ON651551	20	-12.894238	-71.400469	991	OTU31	29.19261169	18.64503288	1121.300537	10
Am075	ASV1528	TATACTTTATCTTGTATTTGGATTAATAGCAGGTATTATAGGTACTTTATTTTCTATTATTATAAGAATAGAGCTAGCATATCCAGGAGCACAAATTTTAGATGGAAATTGACAATTTTATAATGTGATAGTAACAGCCCATGCTTTTATTATGATATTTTTTATGGTAATGCCTACAATGATTGGAGGCTTTGGTAATTGTTTTGTTCCTTTACTTATAGGTGCGCCCGATATGGCTTTTCCACGCCTTAATGCATTAAGTTTTTGATTATTACCTCCTTCTTTTATTTTATTACTAGGATCTGCTTTTATTGAAACAGGTGCAGGTACTGGATGAACTGTATATCCACCTCTAAGT	84.9	Arcellinida	Arcellinida_X	Arcellinida_XX	Plagiopyxis_group_X	ON651551	542	-12.894238	-71.400469	991	OTU31	29.19261169	18.64503288	1121.300537	10
Am075	ASV4432	TATACTTTATCTTGTATTTGGATTAATAGCAGGTATTATAGGAACTTTATTTTCTATTATTATAAGAATAGAGCTAGCATATCCAGGAGCACAGATTTTAGATGGAAATTGACAATTTTATAATGTAATAGTAACAGCCCATGCTTTTATTATGATATTTTTTATGGTAATGCCTACAATGATTGGAGGCTTTGGTAATTGTTTTGTTCCTTTACTTATAGGTGCGCCCGATATGGCTTTTCCACGCCTTAATGCATTAAGTTTTTGATTATTACCTCCTTCTTTTATTTTATTACTAGGATCTGCTTTTATTGAAACAGGTGCAGGTACTGGATGAACTGTATATCCACCTCTAAGT	84.1	Arcellinida	Arcellinida_X	Arcellinida_XX	Plagiopyxis_group_X	ON651551	104	-12.894238	-71.400469	991	OTU31	29.19261169	18.64503288	1121.300537	10
Am075	ASV5114	TATACTTTATCTTGTATTTGGATTAATAGCAGGTATTATAGGTACTTTATTTTCTATTATTATAGGAATAGAGCTAGCACATCCAGGAGCACAAATTTTAGATGGAAATTGACAATTTTATAATGTAATAGTAACAGCCCATGCTTTTATTATGATATTTTTTATGGTAATGCCTACAATGATTGGAGGCTTTGGTAATTGTTTTGTTCCTTTACTTATAGGTGCGCCCGATATGGCTTTTCCACGCCTTAATGCATTAAGTTTTTGATTATTACCTCCTTCTTTTATTTTATTACTAGGATCTGCTTTTATTGAAACAGGTGCAGGTACTGGATGAACTGTATATCCACCTCTAAGT	84.1	Arcellinida	Arcellinida_X	Arcellinida_XX	Plagiopyxis_group_X	ON651551	80	-12.894238	-71.400469	991	OTU31	29.19261169	18.64503288	1121.300537	10
Am075	ASV1046	TATACTTTATCTTGTATTTGGATTAATAGCAGGTATTATAGGTACTTTATTTTCTATTATTATAAGAATAGAGCTAGCATATCCAGGAGCACAAATTTTAGATGGAAATTGACAATTTTATAATGTAATAGTAACAGCCCATGCTTTTATTATGATATTTTTTATGGTAATGCCTACAATGATTGGAGGCTTTGGTAATTGTTTTGTTCCTTTACTTATAGGTGCGCCCGATATGGCTTTTCCACGCCTTAATGCATTAAGTTTTTGATTATTACCTCCTTCCTTTATTTTATTACTAGGATCTGCTTTTATTGAAACAGGTGCAGGTACTGGATGAACTGTATATCCACCTCTAAGT	84.6	Arcellinida	Arcellinida_X	Arcellinida_XX	Plagiopyxis_group_X	ON651551	868	-12.894238	-71.400469	991	OTU31	29.19261169	18.64503288	1121.300537	10
Am075	ASV5530	TATACTTTATCTTGTATTTGGATTAATAGCAGGTATTATAGGTACTTTATTTTCTATTATTATAAGAATAGAGCTAGCATATCCAGGAGCACAAATTTTAGATGGAAATTGACAATTTTATAATGTAATAGTAACAGCCCATGCTTTTATTATGATATTTTTTATGGTAATGCCTACAATGATTGGAGGCTTTGGTAATTGTTTTGTTCCTTTACTTATAGGTGCGTCCGATATGGCTTTTCCACGCCTTAATGCATTAAGTTTTTGATTATTACCTCCTTCTTTTATTTTATTATTAGGATCTGCTTTTATTGAAACAGGTGCAGGTACTGGATGAACTGTATATCCACCTCTAAGT	84.1	Arcellinida	Arcellinida_X	Arcellinida_XX	Plagiopyxis_group_X	ON651551	69	-12.894238	-71.400469	991	OTU31	29.19261169	18.64503288	1121.300537	10
Am075	ASV4820	TATACTTTATCTTGTATTTGGATTAATAGCAGGTATTATAGGTACTTTATTTTCTATTATTATAAGAATAGAGCTAGCATATCCAGGAGCACAAATTTTAGATGGAAATTGACAATTTTATAATGTAATAGTAACAGCCCATGCTTTTATTATGATATTTTTTATGGTAATGCCTACAATGATTGGAGGCTTTGGTAATTGTTTTGTTCCTTTACTTATAGGTGCGCCCGATATGGCTTTTCTACGCCTTAATGCATTAAGTTTTTGATTATTACCTCCTTCTTTTATTTTATTACTAGGATCTGCTTTTATTGAAACAGGTGCAGGTTCTGGATGAACTGTATATCCACCTCTAAGT	86	Arcellinida	Arcellinida_X	Arcellinida_XX	Centropyxis_X	ON651607	89	-12.894238	-71.400469	991	OTU31	29.19261169	18.64503288	1121.300537	10
Am075	ASV8745	TATACTTTATCTTGTATTTGGATTAATAGCAGGTATTATAGGTACTTTATTTTCTATTATTATAAGAATAGAGCTAGCATATCCAGGAGCACAAATTTTAGATGGAAATTGACAATTTTATGATGTAATAGTAACAGCCCATGCTTTTATTATGATATTTTTTATGGTAATGCCTACAATGATTGGAGGCCTTGGTAATTGTTTTGTTCCTTTACTTATAGGTGCGCCCGATATGGCTTTTCCACGCCTTAATGCATTAAGATTTTGATTATTACCTCCTTCTTTTATTTTATTACTAGGATCTGCTTTTATTGAAACAGGTGCAGGTACTGGATGAACTGTGTATCCACCTCTAAGT	84.9	Arcellinida	Arcellinida_X	Arcellinida_XX	Centropyxis_X	ON651600	20	-12.894238	-71.400469	991	OTU31	29.19261169	18.64503288	1121.300537	10
Am075	ASV1601	TATACTTTATCTTGTATTTGGATTAATAGCAGGTATTATAGGTACTTTATTTTCTATTATTATAAGAATAGAGCTAGCATATCCAGGAGCACAAATTTTAGATGGAAATTGACAATTTTATAATGTAATAGTAACAGCCCATGCTTTTATTATGATATTTTTTATGGTAATGCCTACAATGATTGGAGGCTTTGGTAATTGTTTTGTTCCTTTACTTATAGGTGCGCCCGATATGGCCTTTCCACGCCTTAATGCATTAAGTTTTTGATTATTACCTCCTTCTTTTATTTTATTACTAGGATCTGCTTTTATTGAAACAGGTGCTGGTACTGGATGAACTGTATATCCACCTCTAAGT	86.9	Arcellinida	Arcellinida_X	Arcellinida_XX	Centropyxis_X	ON651607	506	-12.894238	-71.400469	991	OTU32	29.19261169	18.64503288	1121.300537	10
Am075	ASV4583	TATACTTTATCTTGTATTTGGATTAATAGCAGGTATTATAGGTACTTTATTTTCTATTATTATAAGAATAGAGCTAGCATATCCAGGAGCACAAATTTTAGATGGAAATTGACAATTTTATAATGTAATAGTAACAGCCCATGCTTTTATTATGATATTTTTTATGGTAATGCCTACAATGATTGGAGGCTTTGGTAATTGTTTTGTTCCTTTACTTATAGGTGCGCCCGATATGGCCTTTCCACGCCTTAATGCATTAAGTTTTTGATTATTACCACCTTCTTTTATTTTATTACTAGGATCTGCTTTTATTGAAACAGGTGCAGGTACTGGACGAACTGTATATCCACCTCTGAGT	86.3	Arcellinida	Arcellinida_X	Arcellinida_XX	Centropyxis_X	ON651607	98	-12.894238	-71.400469	991	OTU32	29.19261169	18.64503288	1121.300537	10
Am075	ASV1612	TATACTTTATCTTGTATTTGGATTAATAGCAGGTATTATAGGTACTTTATTTTCTATTATTATAAGAATAGAGCTAGCATATCCAGGAGCACAAATTTTAGATGGAAATTGACAATTTTATAATGTAATAGTAACAGCCCATGCTTTTATTATGATATTTTTTATGGTAATGCCTACAATGATTGGAGGCTTTGGTAATTGTTTTGTTCCTTTACTTATAGGTGCGCCCGATATGGCTTTTCCACGCCTTGACGCATTAAGTTTTTGATTATTACCTCCTTCTTTTATTTTATTACTAGGATCTGCTTTTATTGAAACAGGTGCAGGTACTGGATGAACTGTATATCCACCTCTAAGT	84.1	Arcellinida	Arcellinida_X	Arcellinida_XX	Plagiopyxis_group_X	ON651551	501	-12.894238	-71.400469	991	OTU31	29.19261169	18.64503288	1121.300537	10
Am075	ASV4502	TATACTTTATCTTGTATTTGGATTAATAGCAGGTATTATAGGTACTTTATTTTCTATTATTATAAGAATAGAGCTAGCATATCCAGGAGCACAAATTTTAGATGGAAATTGACAATTTTATAATGTAATAGTAACAGCCCATGCTTTTATTATGATATTTTTTATGGTAATGCCTACAATGATTGGAGGCTTTGGTAATTGTTTTGTTCCTTTACTTATAGGTGCGCCCGATATGGCTTTTCTACGCCTTAATGCATTAAGTTTTTGATTATTACCTCCTTCTTTTATTTCATTACTAGGATCTGCTTTTATTGAAACAGGTGCAGGTACTGGATGAACTGTATATCCACCTCTAAGT	84.1	Arcellinida	Arcellinida_X	Arcellinida_XX	Plagiopyxis_group_X	ON651551	101	-12.894238	-71.400469	991	OTU31	29.19261169	18.64503288	1121.300537	10
Am075	ASV2302	TATACTTTATCTTGTATTTGGATTAATAGCAGGTATTATAGGTACTTTATTTTCTATTATTATAAGAATAGAGCTAGCATATCCAGGAGCACAAATTTTAGATGGAAATTGACAATTTTATAATGTAATAGTAACAGCCCATGCTTTTATTATGATATTTTTTATGGTAATGCCTACAATGATTGGAGGCTTTGGTAATTGTTATGTTCCTTTACTTATAGGTGCGCCCGATATGGCTTTTCCACGCCTTAATGCATTAAGTTTTTGATTATTACCTCCTTCTTTTATTTTATTACTAGGATCTGCTTTTATTGAAACAGGTGCAGGTACTGGATGAACTGTACATCCACCTCTAAGT	84.1	Arcellinida	Arcellinida_X	Arcellinida_XX	Plagiopyxis_group_X	ON651551	309	-12.894238	-71.400469	991	OTU31	29.19261169	18.64503288	1121.300537	10
Am075	ASV4526	TATACTTTATCTTGTATTTGGATTAATAGCAGGTATTATAGGTACTTTATTTTCTATTATTATAAGAATAGAGCTAGCATATCCAGGAGCACAAATTTTAGATGGAAATTGACAATTTTATAACGTAATAGTAACAGCCCATGCTTTTATTATGATATTTTTTATGGTAATGCCTACAATGATTGGAGGCTTTGGTAATTGTTTTGTTCCTTTACTTATAGGTGCGCCCGATATGGCTTTTCCGCGCCTTAATGCATTAAGTTTTTGATTATTACCTCCTTCTTTTATTTTATTACTAGGATCTGCTTTTATTGGAACAGGTGCAGGTACTGGATGAACTGTATATCCACCTCTAAGT	84.1	Arcellinida	Arcellinida_X	Arcellinida_XX	Plagiopyxis_group_X	ON651551	100	-12.894238	-71.400469	991	OTU31	29.19261169	18.64503288	1121.300537	10
Am075	ASV2630	TATACTTTATCTTGTATTTGGATTAATAGCAGGTATTATAGGTACTTTATTTTCTATTATTATAAGAATAGAGCTAGCATATCCAGGAGCACAAATTTTAGATGGAAATTGACAATTTTATAATGTAATAGTAACAGCCCATGCTTTTATTATGATATTTTTTATGGTAATGCCTACAATGATTGGAGGCTTTGGTAATTGTTTTGTTCCTTTACTTATAGGTGCGCCCGATATGGCTTGTCCACGCCTTAATGCATTAAGTTTTTGATTATTACCTCCTTCTTTTATTTTATTACTAGGATCTGCTTTTATTGAAACAGGTGCAGGTACTGGATGAACTGTATATCCACCTCTAAGT	84.4	Arcellinida	Arcellinida_X	Arcellinida_XX	Plagiopyxis_group_X	ON651551	245	-12.894238	-71.400469	991	OTU31	29.19261169	18.64503288	1121.300537	10
Am075	ASV4338	TATACTTTATCTTGTATTTGGATTAATAGCAGGTATTATAGGTACTTTATTTTCTATTATTATAAGAATAGAGCTAGCATATCCAGGAGCACAAATTTTAGATGGAAATTGACAATTTTATAATGTAATAGTAACAGCCCATGCTTTTATTATGATATTTTTTATGGTAATGCCTACAATGATTGGAGGCTTTGGTAATTGTTTTGGTCCTTTACTTATAGGTGCGCCCGATATGGCTTTTCCACGCCTTAATGCATTAAGTTTTTGATTATTACCTCCTTCTTTTATTTTATTACTAGGATCTGCTTTTATTGAAACGGGTGCAGGTACTGGATGAACTGTATATCCACCTCTAACT	84.1	Arcellinida	Arcellinida_X	Arcellinida_XX	Plagiopyxis_group_X	ON651551	108	-12.894238	-71.400469	991	OTU31	29.19261169	18.64503288	1121.300537	10
Am075	ASV258	TATACTTTATCTTGTATTTGGATTAATAGCAGGTATTATAGGTACTTTATTTTCTATTATTATAAGAATAGAGCTAGCATATCCAGGAGCACAAATTTTAGATGGAAATTGACAATTTTATAATGTAATAGTAACAGCCCATGCTTTTATTATGATATTTTTTATGGTAATGCCTACAATGATTGGAGGCTTTGGTAATTGTTTTGTTCCTTTACTTATAGGTGCGCCCGATACGGCTTTTCCACGCCTTAATGCATTAAGTTTTTGATTATTACCTCCTTCTTTTATTTTATTACTAGGATCTGCTTTTATTGAAACAGGTGCAGGTACTGGATGAACTGTATATCCACCTCTAAGT	84.4	Arcellinida	Arcellinida_X	Arcellinida_XX	Plagiopyxis_group_X	ON651551	4764	-12.894238	-71.400469	991	OTU31	29.19261169	18.64503288	1121.300537	10
Am075	ASV9049	TATACTTTATCTTGTATTTGGATTAATAGCAGGTATTATAGGTACTTTATTTTCTATTATTATAAGAATAGAGCTAGCATATCCAGGAGCACAAATTTTAGATGGAAATTGACAATTTTATAATGTAATAGTAACAGCCCATGCTTTTATTATGATATTTTTTATGGTAATGCCTACAATGATTGGAGGCTTTGGTAATTGTTTCGTTCCTTTACTTATAGGTGCGCCCGATATGGCTTTTCCACGCCTTAATGCATTAAGTTTTTGATTATTACCTCCTTCTTTTATTTTATTACTAGGATCTGCTTTTATTGAAACAGGTGCAGGTACCGGATGAACTGTATATCCACCTCTAAAT	86	Arcellinida	Arcellinida_X	Arcellinida_XX	Centropyxis_X	ON651607	17	-12.894238	-71.400469	991	OTU31	29.19261169	18.64503288	1121.300537	10
Am075	ASV2231	TATACTTTATCTTGTATTTGGATTAATAGCAGGTATTATAGGTACTTTATTTTCTATTATTATAAGAATAGAGCTAGCATATCCAGGAGCACAAATTTTAGATGGAAATTGACAATTTTATAATGTAATAGTAACAGCCCATGCTTTTATTATGATATTTTTTATGGTAATGCCTACAATGATTGGAGGCTTTGGTAATTGTTTTGTTCCTTTACTTATAGGTGCACCCGATATGGCTTTTCCACGCCTTAATGCATTAAGTTTTTGATTATTACCTCCTTCTTTTATTTTATTACTAGGATCTGCTTTTATTGAAACAGGTGCAGGTACTGGATGAACTGTATATCCACCTCTAAGT	84.6	Arcellinida	Arcellinida_X	Arcellinida_XX	Plagiopyxis_group_X	ON651551	325	-12.894238	-71.400469	991	OTU31	29.19261169	18.64503288	1121.300537	10
Am075	ASV313	TATACTTTATCTTGTATTTGGATTAATAGCAGGTATTATAGGTACTTTATTTTCTATTATTATAAGAATAGAGCTAGCATATCCAGGAGCACAAATTTTAGATGGAAATTGACAATTTTATAATGTAATAGTAACAGCCCATGCTTTTATTATGATATTTTTTATGGTAATGCCTACAATGATTGGAGGCTTTGGTAATTGTTTTGTTCCTTTGCTTATAGGTGCGCCCGATATGGCCTTTCCACGCCTTAATGCATTAAGTTTTTGATTATTACCTCCTTCTTTTATTTTATTACTAGGATCTGCTTTTATTGAAACAGGTGCAGGTACTGGATGAACTGTATATCCACCTCTAAGT	86.3	Arcellinida	Arcellinida_X	Arcellinida_XX	Centropyxis_X	ON651607	3775	-12.894238	-71.400469	991	OTU32	29.19261169	18.64503288	1121.300537	10
Am075	ASV3	TATACTTTATCTTGTATTTGGATTAATAGCAGGTATTATAGGTACTTTATTTTCTATTATTATAAGAATAGAGCTAGCATATCCAGGAGCACAAATTTTAGATGGAAATTGACAATTTTATAATGTAATAGTAACAGCCCATGCTTTTATTATGATATTTTTTATGGTAATGCCTACAATGATTGGAGGCTTTGGTAATTGTTTTGTTCCTTTACTTATAGGTGCGCCCGATATGGCTTTTCCACGCCTTAATGCATTAAGTTTTTGATTATTACCTCCTTCTTTTATTTTATTACTAGGATCTGCTTTTATTGAAACAGGTGCAGGTACTGGATGAACTGTATATCCACCTCTAAGT	84.6	Arcellinida	Arcellinida_X	Arcellinida_XX	Plagiopyxis_group_X	ON651551	249470	-12.894238	-71.400469	991	OTU31	29.19261169	18.64503288	1121.300537	10
Am075	ASV2678	TATACTTTATCTTGTATTTGGATTAATAGCAGGTATTATAGGTACTTTATTTTCTATTATTATAAGAATAGAGCTAGCATATCCAGGAGCACAAATTTTAGATGGAAATTGACAATTTTATAATGTAATAGTAACAGCCCATGCTTTTATTATGATATTTTTTATGGTAATGCCTACAATGATTGGAGGCTTTGGTAATTGTTTTGTTCCTTTACTTATAGGTGCGCCCGATATGGCTTTTCCACGCCTTAATGCATTAAGTTGTTGATTATTACCTCCTTCTTTTATTTTATTACTAGGATCTGCTTTTATTGAAACAGGTGCAGGTACTGGATGAACTGTATATCCACCTCTAAGT	84.4	Arcellinida	Arcellinida_X	Arcellinida_XX	Plagiopyxis_group_X	ON651551	238	-12.894238	-71.400469	991	OTU31	29.19261169	18.64503288	1121.300537	10
Am075	ASV4379	TATACTTTATCTTGTATTTGGATTAATAGCAGGTATTATAGGTACTTTATTTTCTATTATTATAAGAATAGAGCTAGCATATCCAGGAGCACAAATTTTAGATGGAAATTGACAATTTTATAATGTAATAGTAACAGCCCATGCTTTTATTATGATATTTTTTATGGTAATGCCTACAATGATTGGAGGCTTTGGTAATTGTTTTGTTCCTTTACTTATAGGTGTGCCCGATATGGCCTTTCCACGCCTTAATGCATTAAGTTTTTGATTATTACCACCTTCTTTTATTTTATTACTAGGATCTGCTTTTATTGAAACAGGTGCAGGTACTGGATGAACTGTATATCCACCTCTAAGT	86.6	Arcellinida	Arcellinida_X	Arcellinida_XX	Centropyxis_X	ON651607	106	-12.894238	-71.400469	991	OTU32	29.19261169	18.64503288	1121.300537	10
Am075	ASV8525	TATACTTTATCTTGTATTTGGATTAATAGCAGGTATTATAGGTACTTTATTTTCTATTATTATAAGAATAGAGCTAGCATATCCAGGAGCACAAATTTTAGATGGAAATTGACAATTTTATAATGTAATAGTAACAGCCCATGCTTTTATTATGATATTTTTTATGGTAATGCCTACAATGATTGGAGGCTTTGGTTATTGTTTTGTTCCTTTACTTATAGGTGCGCCCGATATGGCTCTTCCACGCCTTAATGCATTAAGTTTTTGATTATACCTCCTTCTTTTATTTTATTACTAGGATCTGCTTTTATTGAAACTGGTGCAGGTACTGGATGAACTGTATATCCACCTCTAAGT	84.4	Arcellinida	Arcellinida_X	Arcellinida_XX	Plagiopyxis_group_X	ON651551	22	-12.894238	-71.400469	991	OTU31	29.19261169	18.64503288	1121.300537	10
Am075	ASV5075	TATACTTTATCTTGTATTTGGATTAATAGCAGGTATTATAGGTACTTTATTTTCTATTATTATAAGAATAGAGCTAGCATATCCAGGAGCACAAATTTTAGATGGAAATTGACAATTTTATAATGTAATAGTAACAGCCCATGCTTTTATTATGATATTTTTTATGGTAATGCCTACAATGATTGGAGGCTTTGGTAATTGTTTTGTTCCTTTACTTATAGGTGCGCCCGATATGGCTTTTCCACGCCTTAATGCATTAAGTTTTTGATTATTACCTCCTTCTTTTATTTTGTTACTAGGATCTGCTTTTATTGAAACAGGTGCAGGTACTGGATGAACTGTATATCCACCTCTACGT	84.1	Arcellinida	Arcellinida_X	Arcellinida_XX	Plagiopyxis_group_X	ON651551	81	-12.894238	-71.400469	991	OTU31	29.19261169	18.64503288	1121.300537	10
Am075	ASV1372	TATACTTTATCTTGTATTTGGATTAATAGCAGGTATTATAGGTACTTTATTTTCTATTATTATAAGAATAGAGCTAGCATATCCAGGAGCACAAATTTTAGATGGAAATTGACAATTTTATAATGTAATAGTAACAGCCCATGCTTTTATTATGATATTTTTTATGGTAATGCCTACAATGATTGGAGGCTTTGGTAATTGTTTTGTTCCTTTACTTATAGGTGCGCCCGATATGGCTTTTCCACGCCTTAATGCATTAAGTTTTTGATTATTACCTCCTTCTTTTATTTTATTACTAGGATCTGCTTTTATTGGAACAGGTGCAGGTACTGGATGAACTGTATATCCACCTCTAAGT	84.4	Arcellinida	Arcellinida_X	Arcellinida_XX	Plagiopyxis_group_X	ON651551	614	-12.894238	-71.400469	991	OTU31	29.19261169	18.64503288	1121.300537	10
Am075	ASV6759	TATACTTTATCTTGTATTTGGATTAATAGCAGGTATTATAGGTACTTTATTTTCTATTATTATAAGAATAGAGCTAGCATATCCAGGAGCACAAATTTTAGATGGAAATTGACAATTTTATAATGTAATAGTAACAGCCCATGCTTTTATTATGATATTTTTTATGGTAATGCCTACAATGATTGGAGGCTTTGGTAATTGTTTTGTTCCTTTACTTATAGGTGCGCCCGATATGGCTTTTCCACGCCTTAATGCATTAAGTTTTTGATTATTACCTCCTTCTTTTACTTTATTACCAGGATCTGCTTTTATTGAAACAGGTGCAGGTACTGGATGGACTGTATATCCACCTCTAAGT	86.3	Arcellinida	Arcellinida_X	Arcellinida_XX	Centropyxis_X	ON651607	44	-12.894238	-71.400469	991	OTU31	29.19261169	18.64503288	1121.300537	10
Am075	ASV5078	TATACTTTATCTTGTATTTGGATTAATAGCAGGTATTATAGGTACTTTATTTTCTATTATTATAAGAATAGAGCTAGCATATCCAGGAGCACAAATTTTAGATGGAAATTGACAATTTTATAATGTAATAGTAACAGCCCATGCTTTTATTATGATATTTTTTATGGTAATGCCTACAATGATTGGAGGCTTTGGTAATTGTTTTGTTCCTTTACTTATAGGTGCGCCCGATATGGCTTTTCCACGCCTTAATGTATTAAGTTTTTGATTATTACCTCCTTCTTTTATTTTATTACTAGGATCTGCTTTTATTGAAACAGGTGCAGGTATTGGATGAACTGTATATCCACCTCTAAGT	85.5	Arcellinida	Arcellinida_X	Arcellinida_XX	Centropyxis_X	ON651600	81	-12.894238	-71.400469	991	OTU31	29.19261169	18.64503288	1121.300537	10
Am075	ASV4072	TATACTTTATCTTGTATTTGGATTAATAGCAGGTATTATAGGTACTTTATTTTCTATTATTATAAGAATAGAGCTAGCATATCCAGGAGCACAAATTTTAGATGGAAATTGACAATTTTATAATGTAATAGTAACAGCCCATGCTTTTATTATGATATTTTTTATGGTAATGCCTACAATGATTGGAGGCTTTGGTAATTGTTTTGTTCCTTTACTTATAGGTGTGCCCGATATGGCTTTTCCACGCCTTAATGCATTAAGTTTTTGGTTATTACCTCCTTCTTTTATTTTATTACTAGGATCTGCTTTTATTGAAACAGGTGCAGGTACTGGATGAACTGTATATCCACCTCTAAGT	84.1	Arcellinida	Arcellinida_X	Arcellinida_XX	Plagiopyxis_group_X	ON651551	120	-12.894238	-71.400469	991	OTU31	29.19261169	18.64503288	1121.300537	10
Am075	ASV7144	TATACTTTATCTTGTATTTGGATTAATAGCAGGTATTATAGGTACTTTATTTTCTATTATTATAAGAATAGAGCTAGCATATCCAGGAGCACAAATTTTAGATGGAAATTGACAATTTTATAATGTAATAGTAACAGCCCATGCTTTTATTATGATATTTTTTATGGTAATGCCTACAATGATTGGAGGCTTTGGTAATTGTTTTGTTCCTTTGCTTATAGGTGCGCTCGATATGGCCTTTCCACGCCTTAATGCATTAAGTTTTTGATTATTACCGCCTTCTTTTATTTTATTACTAGGATCTGCTTTTATTGAAACAGGTGCAGGTACTGGATGAACTGTATATCCACCTCTAAGT	86	Arcellinida	Arcellinida_X	Arcellinida_XX	Centropyxis_X	ON651607	38	-12.894238	-71.400469	991	OTU32	29.19261169	18.64503288	1121.300537	10
Am075	ASV7292	TCCACTTTATCTTGTATTTGGATTAATAGCAGGTATTATAGGTACTTTATTTTCTATTATTATAAGAATAGAGCTAGCATATCCAGGAGCACAAATTTTAGATGGAAATTGACAATTTTATAGTGTAATAGTAACAGCCCATGCTTTTATTATGATATTTTTTATGGTAATGCCTACAATGATTGGAGGCTTTGGTAATTGTTTTGTTCCTTTACTTATAGGTGCGCCCGATATGGCTTTTCCACGCCTTAATGCATTAAGTTTTTGATTATTACCTCCTTCTTTTATTTTATTACTAGGATCTGCTTTTATTGAAACAGGTGCAGGTACTGGATGAACTGTATATCCACCTCTAAGT	87.2	Arcellinida	Arcellinida_X	Arcellinida_XX	Awerintzewia_group_XX	ON651528	36	-12.894238	-71.400469	991	OTU31	29.19261169	18.64503288	1121.300537	10
Am075	ASV3985	TATACTTTATCTTGTATTTGGATTAATAGCAGGTATTATAGGTACTTTATTTTCTATTATTATAAGAATAGAGCTAGCATATCCAGGAGCACAAATTTTAGATGGAAATTGACAATTTTATAATGTAATAGTAACAGCCCATGCTTTTATTATGATATTTTTTATGGTAATGCCTACAATGATTGGAGGCTTTGGTAATTGTTTTGTTCCTTTACTTATAGGTGCGCCCGATATGGCTCTTCCACGCCTTAATGCATTAAGTTTTTGATTATACCTCCTTCTTTTATTTTATTACTAGGATCTGCTTTTATTGAAACAGGTGCAGGTGCTGGATGAACTGTATATCCACCTCTAAGT	85.8	Arcellinida	Arcellinida_X	Arcellinida_XX	Centropyxis_X	ON651607	125	-12.894238	-71.400469	991	OTU31	29.19261169	18.64503288	1121.300537	10
Am075	ASV5116	TATACTTTATCTTGTATTTGGATTAATAGCAGGTATTATAGGTACTTTATTTTCTATTATTATAAGAATAGAGCTAGCATATCCAGGAGCACAAATTTTAGATGGAAATTGACAATTTTATAATGTAATAGTAACAGCCCATGCTTTTATTATGATATTTTTTATGGTAATGCCTACAATGATTGGAGGCTTTGGTAATTGTTTTGTTCCTTTACTTATAGGTGCGCCCGATATGGCTTTTCCACGCCTTAATACATTAAGTTTTTGATTATTACCTCCTTCTTTTATTTTATTACTAGGATCTGCTTTTATTGAAACAGGTGCAGGTACTGGATGTACTGTATATCCACCTCTAAGT	85.5	Arcellinida	Arcellinida_X	Arcellinida_XX	Centropyxis_X	ON651600	80	-12.894238	-71.400469	991	OTU31	29.19261169	18.64503288	1121.300537	10
Am075	ASV537	TATACTTTATCTTGTATTTGGATTAATAGCAGGTATTATAGGTACTTTATTTTCTATTATTATAAGAATAGAGCTAGCATATCCAGGAGCACAAATTTTAGATGGAAATTGACAATTTTATAATGTAATAGTAACAGCCCATGCTTTTATTATGATATTTTTTATGGTAATGCCTACAATGATTGGAGGCTTTGGTAATTGTTTTGTTCCTTTACTTATAGGTGCGCCCGATATGGCTTTTCCACGCCTTAATGCATTAAGTTTTTGATTATTACCTCCCTCTTTTATTTTATTACTAGGATCTGCTTTTATTGAAACAGGTGCAGGTACTGGATGAACTGTATATCCACCTCTAAGT	84.6	Arcellinida	Arcellinida_X	Arcellinida_XX	Plagiopyxis_group_X	ON651551	1974	-12.894238	-71.400469	991	OTU31	29.19261169	18.64503288	1121.300537	10
Am075	ASV1851	TATGCTTTATCTTGTATTTGGATTAATAGCAGGTATTATAGGTACTTTATTTTCTATTATTATAAGAATAGAGCTAGCATATCCAGGAGCACAGATTTTAGATGGAAATTGACAATTTTATAATGTAATAGTAACAGCCCATGCTTTTATTATGATATTTTTTATGGTAATGCCTACAATGATTGGAGGCTTTGGTAATTGTTTTGTTCCTTTACTTATAGGTGCGCCCGATATGGCTTTTCCACGCCTTAATGCATTAAGTTTTTGATTATTACCTCCTTCTTTTATTTTATTACTAGGATCTGCTTTTATTGAAACAGGTGCAGGTACTGGATGAACTGTATATCCACCTCTAAGT	84.4	Arcellinida	Arcellinida_X	Arcellinida_XX	Plagiopyxis_group_X	ON651551	422	-12.894238	-71.400469	991	OTU31	29.19261169	18.64503288	1121.300537	10
Am075	ASV4114	TATACTTTATCTTGTATTTGGATTAATAGCAGGTATTATAGGTACTTTATTTTCTATTATTATAAGAATAGAGCTAGCATATCCAGGAGCACAAATTTTAGATGGAAATTGACAATTTTATAATGTAATAGTAACAGCCCATGCTTTTATTATGATATTTTTTATGGTAATGCCTACAATGATTGGAGGCTTTGGTAATTGTTTTGTTCCTTTACTTATAGGTGCGCCCGATATGGCTTTTCCACGCCTTAATGCATTAAGTTTTTGATTATTACCTCCTTCTTTTATTTTATTACTAGGATCTGCTTTTATTGAAACAGGTGCAGGTACTGGATGAACTGTATATCCACCCCTAAGC	84.1	Arcellinida	Arcellinida_X	Arcellinida_XX	Plagiopyxis_group_X	ON651551	118	-12.894238	-71.400469	991	OTU31	29.19261169	18.64503288	1121.300537	10
Am075	ASV3849	TATACTTTATCTTGTATTTGGATTAATAGCAGGTATTATAGGTACTTTATTTTCTATTATTATAAGAATAGAGCTAGCATATCCAGGAGCACAAATTTTAGATGGAAATTGACAATTTTATAATGTAATAGTAACAGCCCATGCTTTTATTATGATATTTTTTATGGTAATGCCTACAATGATTGGAGGCTTTGGTAATTGTTTGGTTCCTTTACTTATAGGTGCGCCCGATATGGCTTTTCCACGCCTTAATGCATTAAGTTTTTGATTATTACCTCCTTCTTTTATTTTATTACTAGGATCTGCTTTTATTGAAACAGGTGCAGGTACTGGATGAACTGTATATCCACCTCTAAGT	84.4	Arcellinida	Arcellinida_X	Arcellinida_XX	Plagiopyxis_group_X	ON651551	131	-12.894238	-71.400469	991	OTU31	29.19261169	18.64503288	1121.300537	10
Am075	ASV2847	TATACTTTATCTTGTATTTGGATTAATAGCAGGTATTATAGGTACTTTATTTTCTATTATTATAAGAATAGAGCTAGCATATCCAGGAGCACAAATTTTAGATGGAAATTGACAATTTTATAATGTAATAGTAACAGCCCATGCTTTTATTATGATATTTTTTATGGTAATGCCTACAATGATTGGAGGCTTTGGTAATTGTTTTGTTCCTTTACTTATAGGTGCGCCCGATATGGCTTTTCCACGCCTTAACGCATTAAGTTTTTGATTATTACCCCCTTCTTTTATTTTATTACTAGGATCTGCTTTTATTGAAACAGGTGCAGGTACTGGATGAACTGTATATCCACCTCTAAGT	84.4	Arcellinida	Arcellinida_X	Arcellinida_XX	Plagiopyxis_group_X	ON651551	214	-12.894238	-71.400469	991	OTU31	29.19261169	18.64503288	1121.300537	10
Am075	ASV1489	TATACTTTATCTTGTATTTGGATTAATAGCAGGTATTATAGGTACTTTATTTTCTATTATTATAAGGATAGAGCTAGCATATCCAGGAGCACAAATTTTAGATGGAAATTGACAATTTTATAATGTAATAGTAACAGCCCATGCTTTTATTATGATATTTTTTATGGTAATGCCTACAATGATTGGAGGCTTTGGTAATTGTTTTGTTCCTTTACTTATAGGTGCGCCCGATATGGCTTTTCCACGCCTTAATGCATTAAGTTTTTGATTATTACCTCCTTCTTTTATTTTATTACTAGGATCTGCTTTTATTGAAACAGGTGCAGGTACTGGATGAACTGTATATCCACCTCTAAGT	84.4	Arcellinida	Arcellinida_X	Arcellinida_XX	Plagiopyxis_group_X	ON651551	559	-12.894238	-71.400469	991	OTU31	29.19261169	18.64503288	1121.300537	10
Am075	ASV6635	TATACTTTATCTTGTATTTGGATTAATAGCAGGTATTATAGGTACTTTATTTTCTATTATTATAAGAATAGAGCTAGCATATCCAGGAGCACAAATTTTAGATGGAAATTGACAATTTTATAATGTAATAGTAACAGCCCATGCTTTTATTATGATATTTTTTATGGTAATGCCTACAATGATTGGAGGCTTTGGTAATTGTTTTGTTCCCTTACTTATAGGTGCGCCCGATATGGCCTTTCCACGCCTTAATGCGTTAAGTTTTTGATTATTACCTCCTTCTTTTATTTTATTACTAGGATCTGCTTTTATTGAAACAGGTGCAGGTACTGGGTGAACTGTATATCCACCTCTAAGT	86	Arcellinida	Arcellinida_X	Arcellinida_XX	Centropyxis_X	ON651607	46	-12.894238	-71.400469	991	OTU32	29.19261169	18.64503288	1121.300537	10
Am075	ASV4851	TATACTTTATCTTGTATTTGGATTAATAGCAGGTATTATAGGTACTTTATTTTCTATTATTATAAGAATAGAGCTAGCATATCCAGGAGCACAAATTTTAGATGGAAATTGACAATTTTATAATGTAATAGTAACAGCCCATGCTTTTATTATGATATTTTTTATGGTAATGCCTACAATGATTGGAGGCTTTGGTAATTGTTTTGTTCCTTTACTTATAGGTGCGCCCGATATGGCTTCTCCACGCCTTAATGCATTAAGTTTTTGATTATTACCTCCTTCTTTTATTTTATTACTAGGATCTGCTCTTATTGAAACAGGTGCAGGTACTGGATGAACTGTATATCCACCTCTAAGT	84.1	Arcellinida	Arcellinida_X	Arcellinida_XX	Plagiopyxis_group_X	ON651551	88	-12.894238	-71.400469	991	OTU31	29.19261169	18.64503288	1121.300537	10
Am075	ASV4156	TATACTTTATCTTGTATTTGGATTAATAGCAGGTATTATAGGTACTTTATTTTCTATTATTATAAGAATAGAGCTAGCATATCCAGGAGCACAAATTTTAGATGGAAATTGACAATTTTATAATGTAATAGTAACAGCCCATGCTTTTATTATGATATTTTTTATGGTAATGCCTACAATGATTGGAGGCTTTGGTAATTGTTTTGTTCCTTTACTTATAGGTGCGCCCGATATGGCCTTTCCACGCCTTAATGCGTTAAGTTTTTGATTATTACCTCCTTCTTTTATTTTATTACTAGGATCTGCTTTTATTGAAACAGGTGCAGGTACTGGATAAACTGTATATCCACCTCTAAGT	86	Arcellinida	Arcellinida_X	Arcellinida_XX	Centropyxis_X	ON651607	116	-12.894238	-71.400469	991	OTU32	29.19261169	18.64503288	1121.300537	10
Am075	ASV480	TCTACTTTATCTTGTATTTGGATTAATAGCAGGTATTATAGGTACTTTATTTTCTATTATTATAAGAATAGAGCTAGCATATCCAGGAGCACAAATTTTAGATGGAAATTGACAATTTTATAATGTAATAGTAACAGCCCATGCTTTTATTATGATATTTTTTATGGTAATGCCTACAATGATTGGAGGCTTTGGTAATTGTTTTGTTCCTTTACTTATAGGTGCGCCCGATATGGCTTTTCCACGCCTTAATGCATTAAGTTTTTGATTATTACCTCCTTCTTTTATTTTATTACTAGGATCTGCTTTTATTGAAACAGGTGCAGGTACTGGATGAACTGTATATCCACCTCTAAGT	84.4	Arcellinida	Arcellinida_X	Arcellinida_XX	Plagiopyxis_group_X	ON651551	2261	-12.894238	-71.400469	991	OTU31	29.19261169	18.64503288	1121.300537	10
Am075	ASV7510	TATACTTTATCTTGTATTTGGATTAATAGCAGGTATTATAGGTACTTTATTTTCTATTATTATAAGAATAGAGCTAGCATATCCAGGAGCACAAATTTTAGATGGAAATTGACAATTTTATAATGTAATAGTAACAGCCCATGCTTTTATTATGATATTTTTTATGGTAATGCCTACAATGATTGGAGGCTTTGGTAATTGTTTTGTTCCTTTACTTACAGGTGCGCCCGATATGGCCTTTCCACGCCTTAATGCATTAAGTTTTTGATTATTACCTCCTTCTTTTATTTTATTACTAGGATCTGCTTTTATTGAAACAGGTGCAGGTACTGGATAAACTGTATATCCACCTCTAAGT	86	Arcellinida	Arcellinida_X	Arcellinida_XX	Centropyxis_X	ON651607	33	-12.894238	-71.400469	991	OTU32	29.19261169	18.64503288	1121.300537	10
Am075	ASV5115	TATACTTTATCTTGTATTTGGATTAATAGCAGGTATTATAGGTACTTTATTTTCTATTATTATAAGAATAGAGCTAGCATATCCAGGAGCACAAATTTTAGATGGAAATTGACAATTTTATAATGTAATAGTAACAGCCCATGCTTTTATTATGATATTTTTTATGGTAATGCCTACAATGATTGGAGGCTTTGGTAATTGTTTTGTTCCTTTACTTATAGGTGCGCCCGATATGGCTTTTCCACGCCATAATGCATTAAGTTTTTGATTATTACCTCCTTCTTTTATTTTATTACTAGGATCTGCTTTTATTGAAACAGGTGCAGGTACTGGATGAACTGTACATCCACCTCTAAGT	84.1	Arcellinida	Arcellinida_X	Arcellinida_XX	Plagiopyxis_group_X	ON651551	80	-12.894238	-71.400469	991	OTU31	29.19261169	18.64503288	1121.300537	10
Am075	ASV1146	TATACTTTATCTTGTATTTGGATTAATAGCAGGTATTATAGGTACTTTATTTTCTATTATTATAAGAATAGAGCTAGCATATCCAGGAGCACAAATTTTAGATGGAAATTGACAATTTTATAATGTAGTAGTAACAGCCCATGCTTTTATTATGATATTTTTTATGGTAATGCCTACAATGATTGGAGGCTTTGGTAATTGTTTTGTTCCTTTACTTATAGGTGCGCCCGATATGGCTTTTCCACGCCTTAATGCATTAAGTTTTTGATTATTACCTCCTTCTTTTATTTTATTACTAGGATCTGCTTTTATTGAAACAGGTGCAGGTACTGGATGAACTGTATATCCACCTCTAAGT	84.9	Arcellinida	Arcellinida_X	Arcellinida_XX	Plagiopyxis_group_X	ON651551	760	-12.894238	-71.400469	991	OTU31	29.19261169	18.64503288	1121.300537	10
Am075	ASV5148	CATTTTATATTTATTTTTTGGTTTTATGGCTGGACTTATAGGGACACTTTTTAGTATTTTGATACGCGTGGAGTTAGCTTATCCAGGGGTACAAATATTAAATGGTAATTGACAATTTTATAATGTTGTTGTAACAGCGCATGCTTTTATAATGATATTTTTTTTTGTTATGCCCTCTTTTATTGGAGGCTTTGGTAATTGTTTTGTGCCTTTATTAATAGGTGCTCCAGATATGGCTTTTCCAAGGCTTAATGCTTTAAGTTTTTGATTATTACCACCTTCTTTTATACTTTTAATGGGATCTGCATTTATAGAAACAGGTGCAGGCACAGGGTGAACAGTATATCCTCCTTTAAGT	84.9	Arcellinida	Arcellinida_X	Arcellinida_XX	Centropyxis_X	ON651622	6	-12.894238	-71.400469	991	OTU88	29.19261169	18.64503288	1121.300537	10
Am075	ASV890	TATACTTTATCTTGTATTTGGATTAATAGCAGGTATTATAGGTACTTTATTTTCTATTATTATAAGAATAGAGCTAGCATATCCAGGAGCACAAATTTTAGATGGAAATTGACAATTTTATAATGTAATAGTAACAGCCCATGCTTTTATTATGATATTTTTTATGGTAATGCCTACAATGATTGGAGGCTTTGGTTATTGTTTTGTTCCTTTACTTATAGGTGCGCCCGATATGGCTTTTCCACGCCTTAATGCATTAAGTTTTTGATTATTACCTCCTTCTTTTATTTTATTACTAGGATCTGCTTTTATTGAAACAGGTGCAGGTACTGGATGAACTGTATATCCACCTCTAAGT	84.4	Arcellinida	Arcellinida_X	Arcellinida_XX	Plagiopyxis_group_X	ON651551	1081	-12.894238	-71.400469	991	OTU31	29.19261169	18.64503288	1121.300537	10
Am075	ASV7579	TCACCTTGATTTTGTATTTGGATTAATAGCAGGTATTATAGGTACTTTATTTTCTATTATTATAAGAATAGAGCTAGCATATCCAGGAGCACAAATTTTAGATGGAAATTGACAATTTTATAATGTAATAGTAACAGCCCATGCTTTTATTATGATATTTTTTATGGTAATGCCTACAATGATTGGAGGCTTTGGTAATTGTTTTGTTCCTTTACTTATAGGTGCGCCCGATATGGCCTTTCCACGCCTTAATGCATTAAGTTTTTGATTATTACCACCTTCTTTTATTTTATTACTAGGATCTGCTTTTATTGAAACAGGTGCAGGTACTGGATGAACTGTATATCCACCTCTAAGT	85.8	Arcellinida	Arcellinida_X	Arcellinida_XX	Centropyxis_X	ON651607	32	-12.894238	-71.400469	991	OTU32	29.19261169	18.64503288	1121.300537	10
Am075	ASV4378	TATACTTTATCTTGTATTTGGATTAATAGCAGGTATTATAGGTACTTTATTTTCTATTATTATAAGAATAGAGCTAGCATATCCAGGAGCACAAATTTTAGATGGAAATTGACAATTTTATAATGTAATAGTAACAGCCCATGCTTTTATTATGATATTTTTTATGGTAATGCCTACAATGATTGGAGGCTTTGGTAATTGCTTTGTTCCTTTACTTATAGGTGCGCCCGATATGGCTTTTCCACGCCTTAATGCATTAAGTTTTTGATTATTACCTCCTTCTTTTATTTTATTACTAGGATCTGCTTTTATTGAAACAGGTGCAGGTACTGGATGAACTGTATATCCACCTCTAAGC	84.1	Arcellinida	Arcellinida_X	Arcellinida_XX	Plagiopyxis_group_X	ON651551	106	-12.894238	-71.400469	991	OTU31	29.19261169	18.64503288	1121.300537	10
Am075	ASV6698	TATACTTTATCTTGTATTTGGATTAATAGCAGGTATTATAGGTACTTTATTTTCTATTATTATAAGAATAGAGCTAGCATATCCAGGAGCACAAATTTTAGATGGAAATTGACAATTTTATAATGTAATAGTAACAGCCCATGCTATTATTATGATATTTTTTATGGTAATGCCTACGATGATTGGAGGCTTTGGTAATCGTTTTGTTCCTTTACTTATAGGTGCGCCCGATATGGCTTTTCCACGCCTTAATGCATTAAGTTTTTGATTATTACCTCCTTCTTTTATTTTATTACTAGGATCTGCTTTTATTGAAACAGGTGCAGGTACTGGATGAACTGTATATCCACCTCTAAGT	86	Arcellinida	Arcellinida_X	Arcellinida_XX	Centropyxis_X	ON651607	45	-12.894238	-71.400469	991	OTU31	29.19261169	18.64503288	1121.300537	10
Am075	ASV4311	TATACTTTATCTTGTATTTGGATTAATAGCAGGTATTATAGGTACTTTATTTTCTATTATTATAAGAATAGAGCTAGCATATCCAGGAGCACAAATTTTAGATGGAAATTGACAATTTTATAATGTAATAGTAACAGCCCATGCTTTTATTATGATATTTTTTATGGTAATGCCTACAATGATTGGAGGCTTTGGTAATTGTTTTGTTCCTTTACTTATAGGTGCGCCCGATATGGCTTTTCCACGCCTTAATGCATTAAGTTTTTGATTATTACCTCCTTCTTTTATTTTATTACTAGGGTCTGCTTTTATTGAAACCGGTGCAGGTACTGGATGAACTGTATATCCACCTCTAAGT	84.6	Arcellinida	Arcellinida_X	Arcellinida_XX	Plagiopyxis_group_X	ON651551	109	-12.894238	-71.400469	991	OTU31	29.19261169	18.64503288	1121.300537	10
Am075	ASV5571	TATACTTTATCTTGTATTTGGATTAATAGCAGGTATTATAGGTACTTTATTTTCTATTATTATAAGAATAGAGCTAGCATATCCAGGAGCACAAATTTTAGATGGAAATTGACAATTTTATAATGTAATAGTAACAGCCCATGCTTTTATTATGATATTTTTTATGGTAATGCCTACAATGATTGGAGGCTTTGGTAATTGTTTTGTTCCTTTACTTATAGGTGCGCCCGATATGGCTTTTCCACGCCTTAATGCATTAAGTTTTTGATTATTACCTCCTTCTTTTATTTTATTACTAGGATCTGCTTATATTGAAACAGGTGCAGGTACTGGATGAACTGTATATTCACCTCTAAGT	84.1	Arcellinida	Arcellinida_X	Arcellinida_XX	Plagiopyxis_group_X	ON651551	68	-12.894238	-71.400469	991	OTU31	29.19261169	18.64503288	1121.300537	10
Am075	ASV464	TATACTTTATCTTGTATTTGGATTAATAGCAGGTATTATAGGTACTTTATTTTCTATTATTATAAGAATAGAGCTAGCATATCCAGGAGCACAAATTTTAGATGGAAATTGACAATTTTATAATGTAATAGTAACAGCCCATGCTTTTATTATGATATTTTTTATGGTAATGCCTACAATGATTGGAGGCTTTGGTAATTGTTTTGCTCCTTTACTTATAGGTGCGCCCGATATGGCTTTTCCACGCCTTAATGCATTAAGTTTTTGATTATTACCTCCTTCTTTTATTTTATTACTAGGATCTGCTTTTATTGAAACAGGTGCAGGTACTGGATGAACTGTATATCCACCTCTAAGT	84.4	Arcellinida	Arcellinida_X	Arcellinida_XX	Plagiopyxis_group_X	ON651551	2349	-12.894238	-71.400469	991	OTU31	29.19261169	18.64503288	1121.300537	10
Am075	ASV5298	TATACTTTATCTTGTATTTGGATTAATAGCAGGTATTATAGGTACTTTATTTTCTATTATTATAAGAATAGAGCTAGCATATCCAGGAGCACAAATTTTAGATGGAAATTGACAATTTTATAATGTAATAGTAACAGCCCATGCTTTTATTATGATATTTTTTATGGTAATGCCTACAATGATTGGAGGCTTTGGTAATTGTTTTGTTCCTGTACTTATAGGTGCGCCCGATATGGCTTTTCCACGCCTTAATGCATTAAGTTTTTGATTATTACCTCCTTCTTTCATTTTGTTACTAGGATCTGCTTTTATTGAAACAGGTGCAGGTACTGGATGAACTGTATATCCACCTCTAAGT	84.1	Arcellinida	Arcellinida_X	Arcellinida_XX	Plagiopyxis_group_X	ON651551	75	-12.894238	-71.400469	991	OTU31	29.19261169	18.64503288	1121.300537	10
Am075	ASV8406	TATACTTTATCTTGTATTTGGATTAATAGCAGGTATTATAGGTACTTTATTTTCTATTATTATAAGAATAGAGCTAGCATATCCAGGAGCACAAATTTTAGATGGAAATTGACAATTTTATAATGTAATAGTAACAGCCCATGCTTTTATTATGATATTTTTTATGGTAATGCCTACAGTGATTGGAGGCTTTGGTAATTGTTTTGGTCCTTTACTTATAGGTGCGCCCGATATGGCCTTTCCACGCCTTAATGCATTAAGTTTTTGATTATTACCTCCTTCTTTTATTTTATTACTAGGATCTGCTTTTATTGAAACAGGTGCAGGTACTGGATGAACTGTATATCCACCTCTAAGT	86	Arcellinida	Arcellinida_X	Arcellinida_XX	Centropyxis_X	ON651607	23	-12.894238	-71.400469	991	OTU32	29.19261169	18.64503288	1121.300537	10
Am075	ASV1005	TATACTTTATCTTGTATTTGGATTAATAGCAGGTATTATAGGTACTTTATTTTCTATTATTATAAGAATAGAGCTAGCATATCCAGGAGCACAAATTTTAGATGGAAATTGACAATTTTATAATGTAATAGTAACAGCCCATGCTTTTATTATGATATTTTTTATGGTAATGCCTACAATGATTGGAGGCTTTGGTAATTGTTTTGTTCCTTTACTTATAGGTGCGCCCGATATGGCTTTTCCACGCCTTAATGCATTAAGTTTTTGATTATTACCTCCTTCTTTTATTTTATTACTAGGATCTGCTTTTATTGAAACATGTGCAGGTACTGGATGAACTGTATATCCACCTCTAAGT	84.4	Arcellinida	Arcellinida_X	Arcellinida_XX	Plagiopyxis_group_X	ON651551	906	-12.894238	-71.400469	991	OTU31	29.19261169	18.64503288	1121.300537	10
Am075	ASV3081	TATACTTTATCTTGTATTTGGATTAATAGCAGGTATTATAGGTACTTTATTTTCTATTATTATAAGAATAGAGCTAGCATATCCAGGAGCACAAATTTTAGATGGAAATTGACAATTTTATAATGTAATAGTAACAGCCCATGCTTTTATTATGATATTTTTTATGGTAATGCCTACAATGATTGGAGGCTTTGGTAATTGTTTTGTTCCTTTACTTATAGGTGCGCCCGATATGGCTTTTCCACGCCTTAATGCATTAAGTTTTTGATCATTACCTCCTTCTTTTATTTTATTACTAGGATCTGCTTTTATCGAAACAGGTGCAGGTACTGGATGAACTGTATATCCACCTCTAAGT	84.1	Arcellinida	Arcellinida_X	Arcellinida_XX	Plagiopyxis_group_X	ON651551	188	-12.894238	-71.400469	991	OTU31	29.19261169	18.64503288	1121.300537	10
Am075	ASV3517	TATACTTTATCTTGTATTTGGATTAATAGCAGGTATTATAGGTACTTTATTTTCTATTATTATAAGAATAGAGCTAGCATATCCAGGAGCACAAATTTTAGATGGAAATTGACAATTTTATAATGTAATAGTAACACCCCATGCTTTTATTATGATATTTTTTATGGTAATGCCTACAATGATTGGAGGCTTTGGTAATTGTTTTGTTCCTTTACTTATAGGTGCGCCCGATATGGCTTTTCCACGCCTTAATGCATTAAGTTTTTGATTATTACCTCCTTCTTTTATTTTATTACTAGGATCTGCTTTTATTGAAACAGGTGCAGGTACTGGATGAACTGTATATCCACCTCTAAGT	84.4	Arcellinida	Arcellinida_X	Arcellinida_XX	Plagiopyxis_group_X	ON651551	151	-12.894238	-71.400469	991	OTU31	29.19261169	18.64503288	1121.300537	10
Am075	ASV1428	TATACTTTATCTTGTATTTGGATTAATAGCAGGTATTATAGGTACTTTATTTTCTATTATTATAAGAATAGAGCTAGCATATCCAGGAGCACAAATTTTAGATGGGAATTGACAATTTTATAATGTAATAGTAACAGCCCATGCTTTTATTATGATATTTTTTATGGTAATGCCTACAATGATTGGAGGCTTTGGTAATTGTTTTGTTCCTTTACTTATAGGTGCGCCCGATATGGCTTTTCCACGCCTTAATGCATTAAGTTTTTGATTATTACCTCCTTCTTTTATTTTATTACTAGGATCTGCTTTTATTGAAACAGGTGCAGGTACTGGATGAACTGTATATCCACCTCTAAGT	84.9	Arcellinida	Arcellinida_X	Arcellinida_XX	Plagiopyxis_group_X	ON651551	587	-12.894238	-71.400469	991	OTU31	29.19261169	18.64503288	1121.300537	10
Am075	ASV3537	TATACTTTATCTTGTATTTGGATTAATAGCAGGTATTATAGGTACTTTATTTTCTATTATTATAAGAATAGAGCTAGCATATCCAGGAGCACAAATTTTAGATGGAAATTGACAATTTTATAATGTAATAGTAACAGCCCATGCTTTTATTATGATATTTTTTATGGTAATGCCTACAATGATTGGAGGCTTTGGTAATTGTTTTGTTCCTTTACTTATAGGTGCGCCCGATATGGCTTTTCCACGCCTTAATGCATTAAGTTTTTGATTATTACCTCCTTCTTTTATTTTATTACTAGGATCTGCTTTTATTGAAACAGGTGCAGGTACTGGATGAACGGTATATCCACCTCTAAGT	84.4	Arcellinida	Arcellinida_X	Arcellinida_XX	Plagiopyxis_group_X	ON651551	150	-12.894238	-71.400469	991	OTU31	29.19261169	18.64503288	1121.300537	10
Am075	ASV6473	TATACTTTATCTTGTATTTGGATTAATAGCAGGTATTATAGGTACTTTATTTTCTATTATTATAAGAATAGAGCTAGCATATCCAGGAGCACAAATTTTAGATGGAAATTGACAATTTTATAATGTAATAGTAACAGCCCATGCTTTTATTATGATATTTTTTATGGTAATGCCTACAATGATTGGAGGCTTTGGTAATTGTTTTGTTCCTTTACTTATAGGTGCGCCCGATATGGCCTTTCCACGCCTTAATGCGTTAAGTTTTTGATTATTACCTCCTTCTTTTATTTTATTACTAGGATCTGCTTTTATTGAAACAGGTGCAGGTACTGGATGAACTGTGTATCCACCTCTAAGC	85.2	Arcellinida	Arcellinida_X	Arcellinida_XX	Centropyxis_X	ON651600	49	-12.894238	-71.400469	991	OTU32	29.19261169	18.64503288	1121.300537	10
Am075	ASV4113	TATACTTTATCTTGTATTTGGATTAATAGCAGGTATTATAGGTACTTTATTTTCTATTATTATAAGAATAGAGCTAGCATATCCAGGAGCACAAATTTTAGATGGAAATTGACAATTTTATAATGTAATAGTAACAGCCCATGCTTTTATTATGATATTTTTTATGGTAATGCCTACAATGATTGGAGGCTTTGGTAATTGTTTTGTTCCTGTACTTATAGGTGCGCCCGATATGGCTTTTCCACGCCTTAATGCATTAAGTTTTTGATTATTACCTCCTTCTTTTATTTTGTTACTAGGATCTGCTTTTATTGAAACAGGTGCAGGTACTGGATGAACTGTATATCCACCTCTAAGT	84.1	Arcellinida	Arcellinida_X	Arcellinida_XX	Plagiopyxis_group_X	ON651551	118	-12.894238	-71.400469	991	OTU31	29.19261169	18.64503288	1121.300537	10
Am075	ASV1776	TATACTTTATCTTGTATTTGGATTAATAGCAGGTATTATAGGTACTTTATTTTCTATTATTATAAGAATAGAGCTAGCATATCCAGGAGCACAAATTTTAGATGGAAATTGACAATTTTATAATGTAATAGTAACAGCCCATGCTTTTATTATGATATTTTTTATGGTAATGCCTACAATGATTGGAGGCTTTGGTAATTGTTTTGTTCCTTTACTTATAGGTGCGCCCCATATGGCTTTTCCACGCCTTAATGCATTAAGTTTTTGATTATTACCTCCTTCTTTTATTTTATTACTAGGATCTGCTTTTATTGAAACAGGTGCAGGTACTGGATGAACTGTATATCCACCTCTAAGT	84.4	Arcellinida	Arcellinida_X	Arcellinida_XX	Plagiopyxis_group_X	ON651551	444	-12.894238	-71.400469	991	OTU31	29.19261169	18.64503288	1121.300537	10
Am075	ASV405	TATACTTTATCTTGTATTTGGATTAATAGCAGGTATTATAGGTACTTTATTTTCTATTATTATAAGAATAGAGCTAGCATATCCAGGAGCACAAATTTTAGATGGAAATTGACAATTTTATAATGTAATAGTAACAGCCCATGCTTTTATTATGATATTTTTTATGGTAATGCCTACAATGATTGGAGGCTTTGGTAATTGTTTTGGTCCTTTACTTATAGGTGCGCCCGATATGGCTTTTCCACGCCTTAATGCATTAAGTTTTTGATTATTACCTCCTTCTTTTATTTTATTACTAGGATCTGCTTTTATTGAAACAGGTGCAGGTACTGGATGAACTGTATATCCACCTCTAAGT	84.4	Arcellinida	Arcellinida_X	Arcellinida_XX	Plagiopyxis_group_X	ON651551	2755	-12.894238	-71.400469	991	OTU31	29.19261169	18.64503288	1121.300537	10
Am075	ASV5822	TATACTTTATCTTGTATTTGGATTAATAGCAGGTATTATAGGTACTTTATTTTCTATTGTTATAAGAATAGAGCTAGCATATCCAGGAGCACAAATTTTAGATGGAAATTGACAATTTTATGATGTAATAGTAACAGCCCATGCTTTTATTATGATATTTTTTATGGTAATGCCTACAATGATTGGAGGCTTTGGTAATTGTTTTGTTCCTTTACTTATAGGTGCGCCCGATATGGCTTTTCCACGCCTTAATGCATTAAGTTTTTGATTATTACCTCCTTCTTTTATTTTATTACTAGGATCTGCTTTTATTGAAACAGGTGCAGGTACTGGATGAACTGTATATCCACCTCTAAGT	84.1	Arcellinida	Arcellinida_X	Arcellinida_XX	Plagiopyxis_group_X	ON651551	62	-12.894238	-71.400469	991	OTU31	29.19261169	18.64503288	1121.300537	10
Am075	ASV5409	TATACTTTGTCTTGTATTTGGATTAATAGCAGGTATTATAGGCACTTTATTTTCTATTATTATAAGAATAGAGCTAGCATATCCAGGAGCACAAATTTTAGATGGAAATTGACAATTTTATAATGTAATAGTAACAGCCCATGCTTTTATTATGATATTTTTTATGGTAATGCCTACAATGATTGGAGGCTTTGGTAATTGTTTTGTTCCTTTACTTATAGGTGCGCCCGATATGGCTTTTCCACGCCTTAATGCATTAAGTTTTTGATTATTACCTCCTTCTTTTATTTTATTACTAGGATCTGCTTTTATTGAAACAGGTGCAGGTACTGGATGAACTGTATATCCACCTCTAAGT	84.1	Arcellinida	Arcellinida_X	Arcellinida_XX	Plagiopyxis_group_X	ON651551	72	-12.894238	-71.400469	991	OTU31	29.19261169	18.64503288	1121.300537	10
Am075	ASV5448	TATACTTTATCTTGTATTTGGATTAATAGCAGGTATTATAGGTACTTTATTTTCTATTATTATAAGAATAGAGCTAGCATATCCAGGAGCACAAATTTTAGATGGAAATTGACAATTTTATGATGTAATAGTAACAGCCCATGCTTTTATTATGATATTTTTTATGGTTATGCCTACAATGATTGGAGGCTTTGGTAATTGTTTTGTTCCTTTACTTATAGGTGCGCCCGATACGGCTTTTCCACGCCTTAATGCATTAAGTTTTTGATTATTACCTCCTTCTTTTATTTTATTACTAGGATCTGCTTTTATTGAAACAGGTGCAGGTACTGGATGAACTGTATATCCACCTCTAAGT	84.4	Arcellinida	Arcellinida_X	Arcellinida_XX	Plagiopyxis_group_X	ON651551	71	-12.894238	-71.400469	991	OTU31	29.19261169	18.64503288	1121.300537	10
Am075	ASV103	TATACTTTATCTTGTATTTGGATTAATAGCAGGTATTATAGGTACTTTATTTTCTATTATTATAAGAATAGAGCTAGCATATCCAGGAGCACAAATTTTAGATGGAAATTGACAATTTTATAATGTAATAGTAACAGCCCATGCTTTTATTATGATATTTTTTATGGTAATGCCTACAATGATTGGAGGCTTTGGTAATTGTTTTGTTCCTTTACTTATGGGTGCGCCCGATATGGCTTTTCCACGCCTTAATGCATTAAGTTTTTGATTATTACCTCCTTCTTTTATTTTATTACTAGGATCTGCTTTTATTGAAACAGGTGCAGGTACTGGATGAACTGTATATCCACCTCTAAGT	84.4	Arcellinida	Arcellinida_X	Arcellinida_XX	Plagiopyxis_group_X	ON651551	13535	-12.894238	-71.400469	991	OTU31	29.19261169	18.64503288	1121.300537	10
Am075	ASV546	TATACTTTATCTTGTATTTGGATTAATAGCAGGTATTATAGGTACTTTATTTTCTATTATTATAAGAATAGAGCTAGCATATCCAGGAGCACAAATTTTAGATGGAAATTGACAATTTTATAACGTAATAGTAACAGCCCATGCTTTTATTATGATATTTTTTATGGTAATGCCTACAATGATTGGAGGCTTTGGTAATTGTTTTGTTCCTTTACTTATAGGTGCGCCCGATATGGCTTTTCCACGCCTTAATGCATTAAGTTTTTGATTATTACCTCCTTCTTTTATTTTATTACTAGGATCTGCTTTTATTGAAACAGGTGCAGGTACTGGATGAACTGTATATCCACCTCTAAGT	84.4	Arcellinida	Arcellinida_X	Arcellinida_XX	Plagiopyxis_group_X	ON651551	1947	-12.894238	-71.400469	991	OTU31	29.19261169	18.64503288	1121.300537	10
Am075	ASV6637	TATACTTTATCTTGTATTTGGATTAATAGCAGGTATTATAGGTACTTTATTTTCTATTATTATAAGAATAGAGCTAGCATATCCAGGAGCACAAATTTTAGATGGAAATTGACAATTTTATAATGTAATAGTAACAGCCCATGCTTTTATTATGATATTTTTTATGGTAATGCCTACAATGATTGGAGGCTTTGGTAATTGTTTTGTTCCTTTGCTTATAGGTGCGCCCGATATGGTCTCTCCACGCCTTAATGCATTAAGTTTTTGATTATTACCTCCTTCTTTTATTTTATTACTAGGATCTGCTTTTATTGAAACAGGTGCAGGTACTGGATGAACTGTATATCCACCTCTAAGT	85.8	Arcellinida	Arcellinida_X	Arcellinida_XX	Centropyxis_X	ON651607	46	-12.894238	-71.400469	991	OTU32	29.19261169	18.64503288	1121.300537	10
Am075	ASV664	TATACTTTATCTTGTATTTGGATTAATAGCAGGTATTATAGGTACTTTATTTTCTATTATTATAAGAATAGAGCTAGCATATCCAGGAGCACAAATTTTAGATGGAAATTGACAATTTTATAATGTAATAGTAACAGCCCATGCTTTTATTATGATATTTTTTATGGTAATGCCTACAATGATTGGAGGCTTTGGTAATTGTTTTGTTCCTTTACTTATAGGTGCGCCCGGTATGGCCTTTCCACGCCTTAATGCATTAAGTTTTTGATTATTACCTCCTTCTTTTATTTTATTACTAGGATCTGCTTTTATTGAAACAGGTGCAGGTACTGGATGAACTGTATATCCACCTCTAAGT	84.1	Arcellinida	Arcellinida_X	Arcellinida_XX	Plagiopyxis_group_X	ON651551	1563	-12.894238	-71.400469	991	OTU32	29.19261169	18.64503288	1121.300537	10
Am075	ASV4885	TATACTTTATCTTGTATTTGGATTAATAGCAGGTATTATAGGTACTTTATTTTCTATTATTATAAGAATAGAGCTAGCATATCCAGGAGCACAAATTTTAGATGGAAATTGACAATTTTATAATGTAATAGTAACAGCCCATGCTTTTATTATGATATTTTTTATGGTAATGCCTACAATGATTGGAGGCTTTGGTAATTGTTTTGTCCCTTTACTTATAGGTGCGCCCGATATGGCTTTTCCACGCCTTAATGCATTAAGTTTTTGATTATTACCTCCTTCTTTTATTTTATTACTAGGATCTGCTTTTATTGAAACAGGTGCAGGCACTGGATGAACTGTATATCCACCTCTAAGT	86.6	Arcellinida	Arcellinida_X	Arcellinida_XX	Centropyxis_X	ON651607	87	-12.894238	-71.400469	991	OTU31	29.19261169	18.64503288	1121.300537	10
Am075	ASV6586	TATACTTTATCTTGTATTTGGATTAATAGCAGGTATTATAGGTACTTTATTTTCTATTATTATAAGAATAGAGCTAGCATATCCAGGAGCACAAATTTTAGATGGAAATTGACAATTTTATAATGTAATAGTAACAGCCCATGCTTTTATTATGATATTTTTTATGGTAATGCCTACAATGATTGGAGGCTTTGGTAATTGTTTTGTGCCTTTACTTATAGGTGCGCCCGATATGGCTTTTCCACGCCTTAATGCATTAAGTTTTTGATTATTACCTCCTTCTTTTATTTTATTACTAGGATCTGCTTTTATTGAAACAGGTGCAGGTACTGGATGAACTGTATATCCACCTCTAAGT	86.9	Arcellinida	Arcellinida_X	Arcellinida_XX	Centropyxis_X	ON651607	47	-12.894238	-71.400469	991	OTU31	29.19261169	18.64503288	1121.300537	10
Am075	ASV6587	TATACTTTATCTTGTATTTGGATTAATAGCAGGTATTATAGGTACTTTATTTTCTATTATTATAAGAATAGAGCTAGCATATCCAGGAGCACAAATTTTAGATGGAAATTGACAATTTTATAATGTAATAGTAACAGCCCATGCTTTTATTATGATATTTTTTATGGTAATGCGTACAATGATTGGTGGCTTTGGTAATTGTTTTGTTCCTTTACTTATAGGTGCGCCCGATATGGCTTTTCCACGCCTTAATGCATTAAGTTTTTGATTATTACCTCCTTCTTTTATTTTATTACTAGGATCTGCTTTTATTGAAACAGGTGCAGGTACTGGATGAACTGTATATCCACCTCTAAGT	84.6	Arcellinida	Arcellinida_X	Arcellinida_XX	Plagiopyxis_group_X	ON651551	47	-12.894238	-71.400469	991	OTU31	29.19261169	18.64503288	1121.300537	10
Am075	ASV5222	TATACTTTATCTTGTATTTGGATTAATAGCAGGTATTATAGGTACTTTATTTTCTATTATTATAAGAATAGAGCTAGCATATCCAGGAGCACAAATTTTAGATGGAAATTGACAATTTTATAATGTAATAGTAACAGCCCATGCTTTTATTATGATATTTTTTATGGTAATGCCTACAATGATTGGAGGCTTTGGTAATTGTTTTGTTCCTTTACTTATAGGTGCGCCCGATATGGCTTTTCCACGCCGTAATGCATTAAGTTTTTGATTATTACCTCCTTCTTTTATTTTATTACTAGGATCTGCTTTTATTGAAACAGGTGCAGGTACTGGAGGAACTGTATATCCACCTCTAAGT	86	Arcellinida	Arcellinida_X	Arcellinida_XX	Centropyxis_X	ON651607	77	-12.894238	-71.400469	991	OTU31	29.19261169	18.64503288	1121.300537	10
Am075	ASV357	TATACTTTATCTTGTATTTGGATTAATAGCAGGTATTATAGGTACTTTATTTTCTATTATTATAAGAATAGAGCTAGCATATCCAGGAGCACAGATTTTAGATGGAAATTGACAATTTTATAATGTAATAGTAACAGCCCATGCTTTTATTATGATATTTTTTATGGTAATGCCTACAATGATTGGAGGCTTTGGTAATTGTTTTGTTCCTTTACTTATAGGTGCGCCCGATATGGCTTTTCCACGCCTTAATGCATTAAGTTTTTGATTATTACCTCCTTCTTTTATTTTATTACTAGGATCTGCTTTTATTGAAACAGGTGCAGGTACTGGATGAACTGTATATCCACCTCTAAGT	84.4	Arcellinida	Arcellinida_X	Arcellinida_XX	Plagiopyxis_group_X	ON651551	3161	-12.894238	-71.400469	991	OTU31	29.19261169	18.64503288	1121.300537	10
Am075	ASV5953	TATACTTTATCTTGTATTTGGATTAATAGCAGGTATTATAGGTACTTTATTTTCTATTATTATAAGAATAGAGCTAGCATATCCAGGAGCACAAATTTTAGATGGAAATTGACAATTTTATAATGTAATAGTAACAGCCCATGCTTTTATTATGATATTTTTTATGGTAATGCCTACAATGATTGGAGGCTTTGGTAATTGTTTTGTTCCTTTACTTATAGGTGCGACCGATATGGCTTTTCCACGCCTTAATGCATTAAGTTTTTGATTATTACCTCCTTCTTTTATTTTATTACTAGGATCCGCTTTTATTGAAACAGGTGCGGGTACTGGATGAACTGTATATCCACCTCTAAGT	84.1	Arcellinida	Arcellinida_X	Arcellinida_XX	Plagiopyxis_group_X	ON651551	59	-12.894238	-71.400469	991	OTU31	29.19261169	18.64503288	1121.300537	10
Am075	ASV5954	TATACTTTATCTTGTATTTGGATTAATAGCAGGTATTATAGGTACTTTATTTTCTATTATTATAAGAATAGAGCTAGCATATCCAGGAGCACAAATTTTAGATGGAAATTGACAATTTTATAATGTAATAGTAACAGCCCATGCTTTTATTATGATATTTTTTATGGTAATGCCTACAATGATTGGAGGCTTTGGTAATTGTTTTGTTCCTTTACCTATAGGTGCGCCCGATATGGCCTTTCCACGCCTTAATGCATTAAGTTTTTGATTATTACCTCCTTCTTTTATTTTATTACTAGGATCTGCTTTTATTGAAACAGGTGCAGGTACTGGATGAACCGTATATCCACCTCTAAGT	86	Arcellinida	Arcellinida_X	Arcellinida_XX	Centropyxis_X	ON651607	59	-12.894238	-71.400469	991	OTU31	29.19261169	18.64503288	1121.300537	10
Am075	ASV4849	TATACTTTATCTTGTATTTGGATTAATAGCAGGTATTATAGGTACTTTATTTTCTATTATTATAAGAATAGAGCTAGCATATCCAGGAGCACAAATTTTAGATGGAAATTGACAATTTTATAATGTAATAGTAACAGCCCATGCTTTTATTATGATATTTTTTATGGTAATGCCTACAATGATTGGAGGCTTTGGTTATTGTTTTGTTCCTTTACTTATAGGTGCGCCCGATATGGCTTTTCCACGCCTTAATGCATTAAGTTTTTGATTATTACCTCCTCCCTTTATTTTATTACTAGGATCTGCTTTTATTGAAACAGGTGCAGGTACTGGATGAACTGTATATCCACCTCTAAGT	84.1	Arcellinida	Arcellinida_X	Arcellinida_XX	Plagiopyxis_group_X	ON651551	88	-12.894238	-71.400469	991	OTU31	29.19261169	18.64503288	1121.300537	10
Am075	ASV329	TATACTTTATCTTGTATTTGGATTAATAGCAGGTATTATAGGTACTTTATTTTCTATTATTATAAGAATAGAGCTAGCATATCCAGGAGCACAAATTTTAGATGGAAATTGACAATTTTATAATGTAATAGTAACAGCCCATGCTTTTATTATGATATTTTTTATGGTAATGCCTACAATGATTGGAGGCTTTGGTAATTGTTTTGTTCCCTTACTTATAGGTGCGCCCGATATGGCTTTTCCACGCCTTAATGCATTAAGTTTTTGATTATTACCTCCTTCTTTTATTTTATTACTAGGATCTGCTTTTATTGAAACAGGTGCAGGTACTGGATGAACTGTATATCCACCTCTAAGT	84.4	Arcellinida	Arcellinida_X	Arcellinida_XX	Plagiopyxis_group_X	ON651551	3488	-12.894238	-71.400469	991	OTU31	29.19261169	18.64503288	1121.300537	10
Am075	ASV4503	TATACTTTATCTTGTATTTGGATTAATAGCAGGTATTATAGGTACTTTATTTTCTATTATTATAAGAATAGAGCTAGCATATCCAGGAGCACAAATTTTAGATGGAAATTGACAATTTTATAATGTAATAGTAACAGCCCATGCTTTTATTATGATATTTTTTATGGGAATGCCTACAATGACTGGAGGCTTTGGTAATTGTTTTGTTCCTTTACTTATAGGTGCGCCCGATATGGCTTTTCCACGCCTTAATGCATTAAGTTTTTGATTATTACCTCCTTCTTTTATTTTATTACTAGGATCTGCTTTTATTGAAACAGGTGCAGGTACTGGATGAACTGTATATCCACCTCTAAGT	84.1	Arcellinida	Arcellinida_X	Arcellinida_XX	Plagiopyxis_group_X	ON651551	101	-12.894238	-71.400469	991	OTU31	29.19261169	18.64503288	1121.300537	10
Am075	ASV6636	TATACTTTATCTTGTATTTGGATTAATAGCAGGTATTATAGGTACTTTATTTTCTATTATTATAAGAATAGAGCTAGCATATCCAGGAGCACAAATTTTAGATGGAAATTGACAATTTTATAATGTAATAGTAACAGCCCATGCTTTTATTATGATATTTTTTATGGTAATGCCTACAATGATTGGAGGCTTTGGTAATTGTTTTGTTCCTTTACTTATAGGTGCGACCGATATGGCTTTTCCACGCCTTAATGCATTAAGTTTTTGATTATTGCCTCCTTCTTTTATTTTATTACTAGGATCCGCTTTTATTGAAACAGGTGCAGGTACTGGATGAACTGTATATCCACCTCTAAGT	84.1	Arcellinida	Arcellinida_X	Arcellinida_XX	Plagiopyxis_group_X	ON651551	46	-12.894238	-71.400469	991	OTU31	29.19261169	18.64503288	1121.300537	10
Am075	ASV4692	TATACTTTATCTTGTATTTGGATTAATAGCAGGTATTATAGGTACTTTATTTTCTATTATTATAAGAATAGAGCTAGCATATCCAGGAGCACAAATTTTAGATGGAAATTGACAATTTTATAATGTAATAGTAACAGCCCATGCTTTTATTATGATATTTTTTATGGTAATGCCTACAATGATTGGAGGCTTTGGTAATTGTTTTGTTCCTTTACTTATAGGTGCGCCCGATATGGCTTTTCCACGCCTTAATGCATTAAGTTTTTGATTATTACCTCCTTCTTTTATTTTATTACTAGGATCTGCTTTTATTGAAACAGGTGCAGGTATTGGATGAACTGTATATCCACCTCTAAGC	86	Arcellinida	Arcellinida_X	Arcellinida_XX	Centropyxis_X	ON651607	94	-12.894238	-71.400469	991	OTU31	29.19261169	18.64503288	1121.300537	10
Am075	ASV5695	TATACTTTATCTTGTATTTGGATTAATAGCAGGTATTATAGGTACTTTATTTTCTATTATTATAAGAATAGAGCTAGCATATCCAGGAGCACAAATTTTAGATGGAAATTGACAATTTTATGATGTAATAGTAACAGCCCATGCTTTTATTATGATATTTTTTATGGTAATGCCTACAATGATTGGAGGCCTTGGTAATTGTTTTGTTCCTTTACTTATAGGTGCGCCCGATAAGGCTTTTCCACGCCTTAATGCATTAAGTTTTTGATTATTACCTCCTTCTTTTATTTTATTACTAGGATCTGCTTTTATCGAAACAGGTGCAGGTACTGGATGAACTGTATATCCACCTCTAAGT	86.6	Arcellinida	Arcellinida_X	Arcellinida_XX	Awerintzewia_group_XX	ON651528	65	-12.894238	-71.400469	991	OTU31	29.19261169	18.64503288	1121.300537	10
Am075	ASV6760	TATACTTTATCTTGTATTTGGATTAATAGCAGGTATTATAGGTACTTTATTTTCTATTATTATAAGAATAGAGCTAGCATATCCAGCAGCACAAATTTTAGATGGAAATTGACAATTTTATAATGTAATAGTAACAGCCCATGCTTTTATTATGATATTTTTTATGGTAATGCCTACAATGATTGGAGGCTTTGGTAATTGTTTTGTTCCTTTACTTATAGGTGCGCCCGATACGGCTTTTCCACGCCTTAATGCATTAAGTTTTTGATTATTACCTCCTTCTTTTATTTTATTACTAGGATCTGCTTTTATTGAAACAGGTGCAGGTACTGGATGAACTGTATATCCACCTCTAAGT	84.1	Arcellinida	Arcellinida_X	Arcellinida_XX	Plagiopyxis_group_X	ON651551	44	-12.894238	-71.400469	991	OTU31	29.19261169	18.64503288	1121.300537	10
Am075	ASV3392	TATACTTTATCTTGTATTTGGATTAATAGCAGGTATTATAGGTACTTTATTTTCTATTATTATAAGAATAGAGCTAGCATATCCAGGAGCACAAATTTTAGATGGAAATTGACAATTTTATAATGTAATAGTAACAGCCCATGCTTTTATTATGATATTTTTTATGGTAATGCCTACAATGATTGGAGGCTTTGGTAATTGTTTTGTTCCTTTACTTATAGGTGCGCCCGATATGGCCTTTCCACGCCTTAATGCATTAAGTTTTTGATTATTACCTCCTTCTTTTATTTTATTACTAGGATCGGCTTTTATTGAAACAGGTGCAGGTACTGGATGAACTGTATATCCACCTCTAAGT	84.4	Arcellinida	Arcellinida_X	Arcellinida_XX	Plagiopyxis_group_X	ON651551	159	-12.894238	-71.400469	991	OTU32	29.19261169	18.64503288	1121.300537	10
Am075	ASV666	TATACTTTATCTTGTATTTGGATTAATAGCAGGTATTATAGGTACTTTATTTTCTATTATTATAAGAATAGAGCTAGCATATCCAGGAGCACAAATTTTAGATGGAAATTGACGATTTTATAATGTAATAGTAACAGCCCATGCTTTTATTATGATATTTTTTATGGTAATGCCTACAATGATTGGAGGCTTTGGTAATTGTTTTGTTCCTTTACTTATAGGTGCGCCCGATATGGCTTTTCCACGCCTTAATGCATTAAGTTTTTGATTATTACCTCCTTCTTTTATTTTATTACTAGGATCTGCTTTTATTGAAACAGGTGCAGGTACTGGATGAACTGTATATCCACCTCTAAGT	84.4	Arcellinida	Arcellinida_X	Arcellinida_XX	Plagiopyxis_group_X	ON651551	1562	-12.894238	-71.400469	991	OTU31	29.19261169	18.64503288	1121.300537	10
Am075	ASV6179	TATACTTTATCTTGTATTTGGATTAATAGCAGGTATTATAGGTACTTTATTTTCTATTATTATAAGAATAGAGCTAGCATATCCAGGAGCACAAATTTTAGATGGAAATTGACAATTTTATAATGTAATAGTAACAGCCCATGCTTTTATTATGATATTTTTTATGGTAATGCCTACAATGATTGGAGGCTTTGGTAATTGTTTTGTTCCTTTACTTATAGGTGCGCCCGATATGGCTTTTCCACGCCTTAATGCATTAAGTTTTTGATTATTACCTCCTTCTTTTATTTTATTACTAGGATCTGCTTTTATGGAAACAGGTGCAGGTACTGGATGAACTGTATATCCACCTCTAAGT	84.4	Arcellinida	Arcellinida_X	Arcellinida_XX	Plagiopyxis_group_X	ON651551	54	-12.894238	-71.400469	991	OTU31	29.19261169	18.64503288	1121.300537	10
Am075	ASV755	TATACTTTATCTTGTATTTGGATTAATAGCAGGTATTATAGGTACTTTATTTTCTATTATTATAAGAATAGAGCTAGCATATCCAGGAGCACAAATTTTAGATGGAAATTGACAATTTTATAATGTAATAGTAACAGCCCATGCTTTTATTATGATATTTTTTATGGTAATGCCTACAATGATTGGAGGCTTTGGTAATTGTTTTGTTCCTTTACTTATAGGTGCGCCCGATATGGCCTTTCCACGCCTTAATGCATTAAGTTTTTGATTATTACCACCTTCTTTTATTTTATTACTAGGATCTGCTTTTATTGAAACAGGTGCAGGTACTGGATGAACTGTATATCCACCTCTGAGT	86.6	Arcellinida	Arcellinida_X	Arcellinida_XX	Centropyxis_X	ON651607	1309	-12.894238	-71.400469	991	OTU32	29.19261169	18.64503288	1121.300537	10
Am075	ASV54	TATACTTTATCTTGTATTTGGATTAATAGCAGGTATTATAGGTACTTTATTTTCTATTATTATAAGAATAGAGCTAGCATATCCAGGAGCACAAATTTTAGATGGAAATTGACAATTTTATAATGTAATAGTAACAGCCCATGCTTTTATTATGATATTTTTTATGGTAATGCCTACAATGATTGGAGGCTTTGGTAATTGTTTTGTTCCTTTACTTATAGGTGCGCCCGATATGGCCTTTCCACGCCTTAATGCATTAAGTTTTTGATTATTACCTCCTTCTTTTATTTTATTACTAGGATCTGCTTTTATTGAAACAGGTGCAGGTACTGGATGAACTGTATATCCACCTCTAAGT	84.4	Arcellinida	Arcellinida_X	Arcellinida_XX	Plagiopyxis_group_X	ON651551	31363	-12.894238	-71.400469	991	OTU32	29.19261169	18.64503288	1121.300537	10
Am075	ASV235	TATACTTTATCTTGTATTTGGATTAATAGCAGGTATTATAGGTACTTTATTTTCTATTATTATAAGAATAGAGCTAGCATATCCAGGAGCACAAATTTTAGATGGAAATTGACAATTTTATAATGTAATAGTAACAGCCCATGCTTTTATTATGATATTTTTTATGGTAATGCCTACAATGATTGGAGGCTTTGGTAATTGTTTTGTTCCTTTACTTATAGGTGCGCCCGATATGGCTTTTCCACGCCTTAACGCATTAAGTTTTTGATTATTACCTCCTTCTTTTATTTTATTACTAGGATCTGCTTTTATTGAAACAGGTGCAGGTACTGGATGAACTGTATATCCACCTCTAAGT	84.4	Arcellinida	Arcellinida_X	Arcellinida_XX	Plagiopyxis_group_X	ON651551	5228	-12.894238	-71.400469	991	OTU31	29.19261169	18.64503288	1121.300537	10
Am075	ASV5656	TATACTTTATCTTGTATTTGGATTAATAGCAGGTATTATAGGTACTTTATTTTCTATTATTATAAGAATAGAGCTAGCATATCCAGGAGCTCAAATTTTAGATGGAAATTGACAATTTTATAATGTAATAGTAACAGCCCATGCTTTTATTATGATATTTTTTATGGTAATGCCTACAATGATTGGAGGTTTTGGTAATTGTTTTGTTCCTTTACTTATAGGTGCGCCCGATATGGCTTTTCCACGCCTTAATGCATTAAGTTTTTGATTATTACCTCCTTCTTTTATTTTATTACTAGGATCTGCTTTTATTGAAACAGGTGCAGGTACTGGATGAACTGTATATTCACCTCTAAGT	84.9	Arcellinida	Arcellinida_X	Arcellinida_XX	Plagiopyxis_group_X	ON651551	66	-12.894238	-71.400469	991	OTU31	29.19261169	18.64503288	1121.300537	10
Am075	ASV5261	TATACTTTATCTTGTATTTGGATTAATAGCAGGTATTATAGGTACTTTATTTTCTATTATTATAAGAATAGAGCTAGCATATCCAGGAGCACAAATTTTAGATGGAAATTGACAATTTTATAATGTAATAGTAACAGCCCATGCTTTTATTATGATATTTTTTATGGTAATGCCTACAATGATTGGAGGCTTTGGTAATTGTTTTGTTCCTTTACTTATAGGTGCGCCCGATATGGCTTTTCCACGCCTTAATGCACTAAGTTTTTGATTATTACCTCCTTCTTTTATTTTATTACTAGGATCTGCTTTTATTGAAACAGGTGCAGGTACAGGATGAACTGTATATCCACCTCTAAGT	86	Arcellinida	Arcellinida_X	Arcellinida_XX	Centropyxis_X	ON651600	76	-12.894238	-71.400469	991	OTU31	29.19261169	18.64503288	1121.300537	10
Am075	ASV4972	TATACTTTATCTTGTATTTGGATTAATAGCAGGTATTATAGGTACTTTATTTTCTATTATTATAAGAATAGAGCTAGCACATCCAGGAGCACAAATTTTAGATGGAAATTGACAATTCTATAATGTAATAGTAACAGCCCATGCTTTTATTATGATATTTTTTATGGTAATGCCTACAATGATTGGAGGCTTTGGTAATTGTTTTGTTCCTTTACTTATAGGTGCGCCCGATATGGCTTTTCCACGCCTTAATGCATTAAGTTTTTGATTATTACCTCCTTCTTTTATTTTATTACTAGGATCTGCTTTTATTGAAACAGGTGCAGGTACTGGATGAACTGTATATCCACCTCTAAGT	84.1	Arcellinida	Arcellinida_X	Arcellinida_XX	Plagiopyxis_group_X	ON651551	84	-12.894238	-71.400469	991	OTU31	29.19261169	18.64503288	1121.300537	10
Am075	ASV6084	TATACTTTATCTTGTATTTGGATTAATAGCAGGTATTATAGGTACTTTATTTTCTATTATTATAAGAATAGAGCTAGCATATCCAGGAGCACAAATTTTAGATGGAAATTGACAATTTTATAATGTAATAGTAACAGCCCATGCTTTTATTATGATATTTTTTATGGTAATGCCTACAATGATTGGAGGCTTTGGTAATTGTTTTGTTCCTTTACTTATAGGTGCGCCCGATATGGCTTTTCCACGCCTTAATGCATTAAGTTTTTGATTATTACCTCCTTCTTTTATTTTATTACTAGGGTCTGCTTTTATTGAAACAGGTGCAGGTACTGGATGAACTGTATATCCACCACTAAGT	84.4	Arcellinida	Arcellinida_X	Arcellinida_XX	Plagiopyxis_group_X	ON651551	56	-12.894238	-71.400469	991	OTU31	29.19261169	18.64503288	1121.300537	10
Am075	ASV5863	TATACTTTATCTTGTATTTGGATTAATAGCAGGTATTATAGGTACTTTATTTTCTATTATTATAAGAATAGAGCTAGCATATCCAGGAGCACAAATTTTAGATGGAAATTGACAATTTTATAATGTAATAGTAACAGCCCATGCTTTTATTATGATATTTTTTATGGTAATGCCTACAATGATTGGAGGCTTTGGTAATTGTTTTGTTCCTTTACTTATAGGTGCGCCCGATATGGCTTTTTCACGCCTCAATGCATTAAGTTTTTGATTATTACCTCCTTCTTTTATTTTATTACTAGGATCTGCTTTTATTGAAACAGGTGCAGGTACTGGATGAACTGTATATCCACCTCTAAGT	84.4	Arcellinida	Arcellinida_X	Arcellinida_XX	Plagiopyxis_group_X	ON651551	61	-12.894238	-71.400469	991	OTU31	29.19261169	18.64503288	1121.300537	10
Am075	ASV4883	TATACTTTATCTTGTATTTGGATTAATAGCAGGTATTATAGGTACTTTATTTTCTATTATTATAAGAATAGAGCTAGCATATCCAGGAGCACAAATTTTAGATGGAAATTGACAATTTTATAATGTAATAGTAACAGCCCATGCTTTTATTATGATATTTTTTATGGTAATGCCTACAATGATTGGAGGCTTTGGTTATTGTTTTGTTCCTTTACTTATAGGTGCGCCCGATATGGCTTTTCCACGCCTTAATGCATTAAGTTTTTGATTATTACCTCCTTCTTTTATTTTATTACTAGGATCTGCTTTTATTGAAACAGGCGCAGGTACTGGATGAACTGTATATCCACCTCTAAGT	84.1	Arcellinida	Arcellinida_X	Arcellinida_XX	Plagiopyxis_group_X	ON651551	87	-12.894238	-71.400469	991	OTU31	29.19261169	18.64503288	1121.300537	10
Am075	ASV4884	TATACTTTATCTTGTATTTGGATTAATAGCAGGTATTATAGGTACTTTATTTTCTATTATTATAAGAATAGAGCTAGCATATCCAGGAGCACAAATTTTAGATGGAACTTGACAATTTTATAATGTAATAGTAACAGCCCATGCTTTTATTATGATATTTTTTATGGTAATGCCTACAATGATTGGAGGCTTTGGTAATTGTTTTGTTCCTTTACTTATAGGTGCGCCCGATATGGCTTTTCCACGCCTTAATGCATTAAGTTTTTGATTATTACCTCCTTCTTTTATTTTATTACTAGGATCTGCTTTTATTGAAACAGGTGCAGGTACTGGATGAACTGTATATCCACCTCTAAGT	84.6	Arcellinida	Arcellinida_X	Arcellinida_XX	Plagiopyxis_group_X	ON651551	87	-12.894238	-71.400469	991	OTU31	29.19261169	18.64503288	1121.300537	10
Am075	ASV2969	TATACTTTATCTTGTATTTGGATTAATAGCAGGTATTATAGGTACTTTATTTTCTATTATTATAAGAATAGAGCTAGCATATCCAGGAGCACAAATTTTAGATGGAAATTGACAATTTTATAATGTAATAGTAACAGCCCATGCTTTTATTATGATATTTTTTATGGTAATGCCTACAATGATTGGAGGCTTTGGTAATTGTTTTGTTCCTTTACTTATAGGTGCGCCCGATATGGCTTTTCCACGCCTTAATGCATTAAGTTTTTGATTATTACCTCCTTCTTTTATTTTATTACTAGGATCTGCTTTTATTGAAACAGGTGCAGGTACTGGATGAACTGTATATCCACCTCTAAGG	84.4	Arcellinida	Arcellinida_X	Arcellinida_XX	Plagiopyxis_group_X	ON651551	201	-12.894238	-71.400469	991	OTU31	29.19261169	18.64503288	1121.300537	10
Am075	ASV1738	TATACTTTATCTTGTATTTGGATTAATAGCAGGTATTATAGGTACTTTATTTTCTATTATTATAAGAGTAGAGCTAGCATATCCAGGAGCACAAATTTTAGATGGAAATTGACAATTTTATAATGTAATAGTAACAGCCCATGCTTTTATTATGATATTTTTTATGGTAATGCCTACAATGATTGGAGGCTTTGGTAATTGTTTTGTTCCTTTACTTATAGGTGCGCCCGATATGGCTTTTCCACGCCTTAATGCATTAAGTTTTTGATTATTACCTCCTTCTTTTATTTTATTACTAGGATCTGCTTTTATTGAAACAGGTGCAGGTACTGGATGAACTGTATATCCACCTCTAAGT	84.9	Arcellinida	Arcellinida_X	Arcellinida_XX	Plagiopyxis_group_X	ON651551	460	-12.894238	-71.400469	991	OTU31	29.19261169	18.64503288	1121.300537	10
Am075	ASV6945	TATACTTTATCTTGTATTTGGATTAATAGCAGGTATTATAGGTACTTTATTTTCTATTATTATAAGAATAGAGCTAGCATATCCAGGAGCACAAATTTTAGATGGAAATTGACAATTTTATAATGTAATAGTAACAGCCCATGCTTTTATTATGATATTTTTTATGGTAATGCCTACAATGATTGGAGGCTTTGGTAATTGTTTTGTTCCTTTACTTATAGGTGCGCCCGATATGGCTTTTCCACGCCTTAATGCATTAAGATTTTGATTATTACCTCCTTCTTTTATTTTATTACTAGGATCTGCTTTTATTGAAACAGGTGCTGGTACTGGATGAACTGTATATCCACCTCTAAGT	86.6	Arcellinida	Arcellinida_X	Arcellinida_XX	Centropyxis_X	ON651607	41	-12.894238	-71.400469	991	OTU31	29.19261169	18.64503288	1121.300537	10
Am075	ASV3986	TATACTTTATCTTGTATTTGGATTAATAGCAGGTATTATAGGTACTTTATTTTCTATTATTATAAGAATAGAGCTAGCATATCCAGGAGCACAAATTTTAGATGGAAATTGACAATTTTATAATGTAATAGTAACAGCCCATGCTTTTATTATGATATTTTTTATGGTAATGCCTACAATGATTGGAGGCTTTGGTAATTGTTTTGTTCCTTTACTTATAGGTGCGCCCGATATGGCTTTTCCACGCCTTAATGCATAAAGTTTTTGATTATTACCTCCTTCTTTTATTTTATTACTAGGACCTGCTTTTATTGAAACAGGTGCAGGTACTGGATGAACTGTATATCCACCTCTAAGT	84.1	Arcellinida	Arcellinida_X	Arcellinida_XX	Plagiopyxis_group_X	ON651551	125	-12.894238	-71.400469	991	OTU31	29.19261169	18.64503288	1121.300537	10
Am075	ASV7222	TATACTTTATCTTGTATTTGGATTAATAGCAGGTATTATAGGTACTTTATTTTCTATTATTATAAGAATAGAGCTAGCATATCCAGGAGCACAAATTTTAGATGGAAATTGACAATTTTATAATGTAATAGTAACAGCCCATGCTTTTATTATGATATTTTTTATGGTAATGCCTACAATGATTGGAGGCTTTGGTAATTGTTTTGTCCCCTTACTTATAGGTGCGCCCGATATGGCTTTTCCACGCCTTAATGCATTAGGTTTTTGATTATTACCTCCTTCTTTTATTTTATTACTAGGGTCTGCTTTTATTGAAACAGGTGCAGGTACTGGATGAACTGTATATCCACCTCTAAGT	84.1	Arcellinida	Arcellinida_X	Arcellinida_XX	Plagiopyxis_group_X	ON651551	37	-12.894238	-71.400469	991	OTU31	29.19261169	18.64503288	1121.300537	10
Am075	ASV6827	TATACTTTATCTTGTATTTGGATTAATAGCAGGTATTATAGGTACTTTATTTTCTATTATTATAAGAATAGAGCTAGCATATCCAGGAGCACAAATTTTAGATGGAAATTGACAATTTTATAATGTAATAGTAACAGCCCATGCTTTTATTATGATATTTTTTATGGTAATGCCTACAATGATTGGAGGCTTTGGTAATTGTTTTGTTCCTTTACTTATAGGTGCGCCCGATATGGCCTTTCCACGCCTTAATGCATTAAGTTTTTGATTATTACCTCCTTCTTTTATTTTATTACTAGGATCTGCCTTTATTGAAACAGGTGCAGGTATTGGATGAACTGTATATCCACCTCTAAGT	86	Arcellinida	Arcellinida_X	Arcellinida_XX	Centropyxis_X	ON651607	43	-12.894238	-71.400469	991	OTU31	29.19261169	18.64503288	1121.300537	10
Am075	ASV4380	TATACTTTATCTTGTATTTGGATTAATAGCAGGTATTATAGGTACTTTATTTTCTATTATTATAAGAATAGAGCTAGCATATCCAGGAGCACAAATTTTAGATGGAAATTGACAATTTTATAATGTAATAGTAACAGCCCATGCTTTTATTATGATATTTTTTATGGTAATGCCTACAATGATTGGAGGCTTTGGTAATTGTTTTGTTCCTTTACTTATAGGTGCACCCGATATGGCTTTTCCACGCCCTAATGCATTAAGTTTTTGATTATTACCTCCTTCTTTTATTTTATTACTAGGATCTGCTTTTATTGAAACAGGTGCAGGTACTGGATGAACTGTATATCCACCTCTAAGT	84.4	Arcellinida	Arcellinida_X	Arcellinida_XX	Plagiopyxis_group_X	ON651551	106	-12.894238	-71.400469	991	OTU31	29.19261169	18.64503288	1121.300537	10
Am075	ASV5076	TATACTTTATCTTGTATTTGGATTAATAGCAGGTATTATAGGTACTTTATTTTCTATTATTATAAGAATAGAGCTAGCATATCCAGGAGCACAAATTTTAGATGGAAATTGACAATTTTATAATGTAATAGTAACAGCCCATGCTTTTATTATGATATTTTTTATGGTAATGCCTACAATGATTGGAGGCTTTGGTAATTGTTTTGTTCCTTTACTTATAGGTGCGCCCGATATGGCTTTTCCACGCCTTAATGCATTAAGTTTTTGATTATTACCTCCTTCTTTTATTTTATTACTAGGATCTGCTTTTATTGAAACAGGTGCGGGTACTGGATGAATTGTATATCCACCTCTAAGT	86.3	Arcellinida	Arcellinida_X	Arcellinida_XX	Centropyxis_X	ON651607	81	-12.894238	-71.400469	991	OTU31	29.19261169	18.64503288	1121.300537	10
Am075	ASV1375	TATACTTTATCTTGTATTTGGATTAATAGCAGGTATTATAGGTACTTTATTTTCTATTATTATAAGAATAGAGCTAGCATATCCAGGAGCACAAATTTTAGATGGAAATTGACAATTTTATAATGTAATAGTAACAGCCCATGCTTTTATTATGATATTTTTTATGGTAATGCCTACAATGATTGGAGGCTTTGGTAATTGTTTTGTTCCTTTACTTATAGGTGCGCCCGATATGGCTTTTCCACGCCTTAATCCATTAAGTTTTTGATTATTACCTCCTTCTTTTATTTTATTACTAGGATCTGCTTTTATTGAAACAGGTGCAGGTACTGGATGAACTGTATATCCACCTCTAAGT	84.4	Arcellinida	Arcellinida_X	Arcellinida_XX	Plagiopyxis_group_X	ON651551	613	-12.894238	-71.400469	991	OTU31	29.19261169	18.64503288	1121.300537	10
Am075	ASV6285	TATACTTTATCTTGTATTTGGATTAATAGCAGGTATTATAGGTACTTTATTTTCTATTATTATAAGAATAGAGCTAGCATATCCAGGAGCACAAATTTTAGATGGAAATTGACAATTTTATAATGTAATAGTAACAGCCCATGCTTTTATTATGATATTTTTTATGGTAATGCCTACAATGATTGGAGGCTTTGGTAATTGTTTTGTTCCTTTACTTATAGGTGCGCCCGATATGGCTTTTCCACGCCTTAATGCATTAAGTTTTTGATTATTACCCCCTTCTTTTGTTTTATTACTAGGATCTGCTTTTACTGAAACAGGTGCAGGTACTGGATGAACTGTATATCCACCTCTAAGT	84.6	Arcellinida	Arcellinida_X	Arcellinida_XX	Plagiopyxis_group_X	ON651551	52	-12.894238	-71.400469	991	OTU31	29.19261169	18.64503288	1121.300537	10
Am075	ASV4882	TATACTTTATCTTGTATTTGGATTAATAGCAGGTATTATAGGTACTTTATTTTCTATTATTATAAGAATAGAGCTAGCATATCCAGGAGCACAAATTTTAGACGGAAATTGACAATTTTATAATGTAATAGTAACAGCCATGCTTTTATTATGATATTTTTTATGGTAATACCTACAATGATTGGAGGCTTTGGTAATTGTTTTGTTCCTTTACTTATAGGTGCGCCCGATATGGCTTTTCCACGCCTTAATGCATTAAGTTTTTGATTATTACCTCCTTCTTTTATTTTATTACTTGGATCTGCTTTTATTGGAACAGGTGCAGGTACTGGATGAACTGTATATCCACCTCTAAGT	84.4	Arcellinida	Arcellinida_X	Arcellinida_XX	Plagiopyxis_group_X	ON651551	87	-12.894238	-71.400469	991	OTU31	29.19261169	18.64503288	1121.300537	10
Am075	ASV5450	TATACTTTATCTTGTATTTGGATTAATAGCAGGTATTATAGGTACTTTATTTTCTATTATTATAAGAATAGAGCTAGCATATCCAGGAGCACAAATTTTAGATGGAAATTGACAATTTTATAATGTAATAGTAACAGCCCATGCTTTTATTATGATATTTTTTATGGTAATGCCTACAATGATTGGAGGCTTTGGTAATTGTTTTGTTCCTTTACTTTTAGGTGCGCCCGATATGGCTTTTCCACGCCTTAATGCATTAAGTTTTTGATTATTACCTCCTTCCTTTATTTTATTACTAGGATCTGCTTTTATTGAAACAGGTGCAGGTACTGGATGAACTGTATATCCACCTCTAAGT	84.4	Arcellinida	Arcellinida_X	Arcellinida_XX	Plagiopyxis_group_X	ON651551	71	-12.894238	-71.400469	991	OTU31	29.19261169	18.64503288	1121.300537	10
Am075	ASV5182	TATACTTTATCTTGTATTTGGATTAATAGCAGGTATTATAGGTACTTTATTTTCTATTATTATAAGAATAGAGCTAGCATATCCAGGAGCACAAATTTTAGATGGAAATTGACAATTTTATAATGTAATAGTAACAGCCCATGCTTTTATTATGATATTTTTTATGGTAATGCCTACAATGATTGGAGGCTTTGGTAATTGTTTTGTTCCTTTACTTATAGGTGCGCCCGATATGGCCTTTCCACGCCGTAATGCATTAAGTTTTTGATTATTACCACCTTCTTTTATTTTATTACTAGGATCTGCTTTTATTGAAACAGGTGCAGGTACTGGATGAACCGTATATCCACCTCTGAGT	86	Arcellinida	Arcellinida_X	Arcellinida_XX	Centropyxis_X	ON651607	78	-12.894238	-71.400469	991	OTU32	29.19261169	18.64503288	1121.300537	10
Am075	ASV8057	TATACTTTATCTTGTATTTGGATTAATAGCAGGTATTATAGGTACTTTATTTTCTATTATTATAAGAATAGAGCTAGCATATCCAGGAGCACAAATTTTAGATGGAAATTGACAATTTTATAATGTAATAGTAACAGCCCATGCTTTTATTATGATATTTTTTATGGTAATGCCTACAATGATTGGAGGCTTTGGTAATTGTTTTGTTCCTTTGCTTATAGGTGCGCCCGATATGGCCTTTCCACGCCTTAATGCATTAAGTTTTTGATTATTACCTCCTTCTTTTATTTTATTACTAGGATCTGCTTTTATTGAAACAGGTGCTAGTACTGGATGAACTGTATATCCACCTCTAAGT	86.3	Arcellinida	Arcellinida_X	Arcellinida_XX	Centropyxis_X	ON651607	27	-12.894238	-71.400469	991	OTU32	29.19261169	18.64503288	1121.300537	10
Am075	ASV5913	CCTGAAGTTTTCTTGATTTTGGATTAATAGCAGGTATTATAGGTACTTTATTTTCTATTATTATAAGAATAGAGCTAGCATATCCAGGAGCACAAATTTTAGATGGAAATTGACAATTTTATAATGTAATAGTAACAGCCCATGCTTTTATTATGATATTTTTTATGGTAATGCCTACAATGATTGGAGGCTTTGGTAATTGTTTTGTTCCTTTACTTATAGGTGCGCCCGATATGGCTTTTCCACGCCTTAATGCATTAAGTTTTTGATTATTACCTCCTTCTTTTATTTTATTACTAGGATCTGCTTTTATTGAAACAGGTGCAGGTACTGGATGAACTGTATATCCACCTCTAAGT	84.1	Arcellinida	Arcellinida_X	Arcellinida_XX	Plagiopyxis_group_X	ON651551	60	-12.894238	-71.400469	991	OTU80	29.19261169	18.64503288	1121.300537	10
Am075	ASV520	TATACTTTATCTTGTATTTGGATTAATAGCAGGTATTATAGGTACTTTATTTTCTATTATTATAAGAATAGAGCTAGCATATCCAGGAGCACAAATTTTAGATGGAAATTGACAATTTTATAATGTAATAGTAACAGCCCATGCTTTTATTATGATATTTTTTATGGTAATGCCTACAATGATTGGAGGCTTTGGTAATTGTTTTGTTCCTTTACTTATAGGTGCGCCCGATATGGCCTTTCCACGCCTTAATGCGTTAAGTTTTTGATTATTACCTCCTTCTTTTATTTTATTACTAGGATCTGCTTTTATTGAAACAGGTGCAGGTACTGGATGAACTGTATATCCACCTCTAAGT	87.4	Arcellinida	Arcellinida_X	Arcellinida_XX	Awerintzewia_group_XX	ON651528	2013	-12.894238	-71.400469	991	OTU32	29.19261169	18.64503288	1121.300537	10
Am075	ASV5911	TATACTTTATCTTGTATTTGGATTAATAGCAGGTATTATAGGTACTTTATTTTCTATTATTATAAGAATAGAGCTAGCATATCCAGGAGCACAAATTTTAGATGGAAATTGACAATTTTATAATGTAATAGTAACAGCCCATGCTTTTATTATGATATTTTTTATGGTAATGCCTACAATGATTGGAGGCTTTGGTAATTGTTTTGTTCCTTTACTTATAGGCGCGCCCGATATGGCTTTTCCACGCCTTAATGCATTAAGTTTTTGATTATTACCTCCTTCTTTTATTTTGTTACTAGGATCTGCTTTTATTGAAACAGGTGCAGGTACTGGATGAACCGTATATCCACCTCTAAGT	84.1	Arcellinida	Arcellinida_X	Arcellinida_XX	Plagiopyxis_group_X	ON651551	60	-12.894238	-71.400469	991	OTU31	29.19261169	18.64503288	1121.300537	10
Am075	ASV4850	TATACTTTATCTTGTATTTGGATTAATAGCAGGTATTATAGGTACTTTATTTTCTATTATTATAAGAATAGAGCTAGCATATCCAGGAGCACAAATTTTAGATGGAAATTGACAATTTTATAATGTAATAGTAACAGCCCATGCTTTTATTATGATATTTTTTATGGTAATGCCTACAATGATTGGAGGCTTTGGTAATTGTTTTGTTCCTTTACTTATAGGTGCGCCCGATATGGCTTTTCCACGCCTTAATGTATTAAGTTTTTGATTATTACCTCCTCCTTTTATTTTATTACTAGGATCTGCTTTTATTGAAACAGGTGCAGGTATTGGATGAACTGTATATCCACCTCTAAGT	85.8	Arcellinida	Arcellinida_X	Arcellinida_XX	Centropyxis_X	ON651607	88	-12.894238	-71.400469	991	OTU31	29.19261169	18.64503288	1121.300537	10
Am075	ASV6828	TATACTTTATCTTGTATTTGGATTAATAGCAGGTATTATAGGTACTTTATTTTCTATTATTATAAGAATAGAGCTAGCATATCCAGGAGCACAAATTTTAGATGGAAATTGACAATTTTATAATGTAATAGTAACAGCCCATGCTTTTATTATGATATTTTTTATGGTAATGCCTACAGTGATTGGAGGCTTTGGTAATTGTTTTGTTCCTTTACTTATAGGTGCGCCCGATATGGCCTTTCCACGCCTTAATGCATTAAGTTTTTGATTATTACCTCCTTCTTTTATTTTATTACTAGGATCTGCTTTTATTGAAACAGGTGCAGGTACTGGATGAGCTGTATATCCACCTCTAAGT	86	Arcellinida	Arcellinida_X	Arcellinida_XX	Centropyxis_X	ON651607	43	-12.894238	-71.400469	991	OTU32	29.19261169	18.64503288	1121.300537	10
Am075	ASV7438	TATACTTTATCTTGTATTTGGATTAATAGCAGGTATTATAGGTACTTTATTTTCTATTATTATAAGAATAGAGCTAGCATATCCAGGAGCACAAATTTTAGATGGAAATTGACAATTTTATAATGTAATAGTAACAGCCCATGCTTTTATTATGATATTTTTTATGGTAATGCCTACAATGATTGGAGGCTTTGGTAATTGTTTTGTTCCTTTACTTATAGGTGCGCCCGATATGGCTTTTCCACGCCGTAATGCATTAAGCTTTTGATTATTACCTCCTTCTTTTATTTTATTACTAGGATCTGCTTTTATTGAAACAGGTGCAGGTACTGGATGAACTGTATATCCACCTCTAAGT	84.1	Arcellinida	Arcellinida_X	Arcellinida_XX	Plagiopyxis_group_X	ON651551	34	-12.894238	-71.400469	991	OTU31	29.19261169	18.64503288	1121.300537	10
Am075	ASV286	TATACTTTATCTTGTATTTGGATTAATAGCAGGTATTATAGGTACTTTATTTTCTATTATTATAAGAATAGAGCTAGCATATCCAGGAGCACAAATTTTAGATGGAAATTGACAATTTTATAATGTAATAGTAACAGCCCATGCTTTTATTATGATATTTTTTATGGTAATGCCTACAATGATTGGAGGCTTTGGTAATTGTTTTGTTCCTTTACTTATAGGTGCGCCCGATATGGCTTTTCCACGCCTTAATGCATTAAGTTTTTGATTATTACCTCCTTCTTTTATTTTGTTACTAGGATCTGCTTTTATTGAAACAGGTGCAGGTACTGGATGAACTGTATATCCACCTCTAAGT	84.4	Arcellinida	Arcellinida_X	Arcellinida_XX	Plagiopyxis_group_X	ON651551	4169	-12.894238	-71.400469	991	OTU31	29.19261169	18.64503288	1121.300537	10
Am075	ASV925	TATACTTTATCTTGTATTTGGATTAATAGCAGGTATTATAGGTACTTTATTTTCTATTATTATAAGAATAGAGCTAGCATATCCAGGAGCACAAATTTTAGAAGGAAATTGACAATTTTATAATGTAATAGTAACAGCCCATGCTTTTATTATGATATTTTTTATGGTAATGCCTACAATGATTGGAGGCTTTGGTAATTGTTTTGTTCCTTTACTTATAGGTGCGCCCGATATGGCTTTTCCACGCCTTAATGCATTAAGTTTTTGATTATTACCTCCTTCTTTTATTTTATTACTAGGATCTGCTTTTATTGAAACAGGTGCAGGTACTGGATGAACTGTATATCCACCTCTAAGT	84.9	Arcellinida	Arcellinida_X	Arcellinida_XX	Plagiopyxis_group_X	ON651551	1032	-12.894238	-71.400469	991	OTU31	29.19261169	18.64503288	1121.300537	10
Am075	ASV641	TATATTGTATTTAATATTTGGTTTTATTGCCGGGCTAATAGGATCTTTATTCAGTATAATTATAAGAATAGAGTTAGCTTATCCTGGAGTTCAAATTTTAGATGGTAATTGACAATTTTATAATGTCATAGTAACAGCACATGCTTTTATTATGATTTTTTTTATGGTAATGCCAACTATGATAGGTGGTTTTGGTAATTGCTTTGTGCCTTTATTGATAGGGGCACCTGATATGGCTTTCCCAAGATTAAATGCTTTAAGTTTTTGATTATTGCCACCATCATTTATATTATTACTATGTTCTGCTTTTATAGAAACAGGTGCAGGTACAGGTTGGACTGTATATCCACCTTTAAGT	87.4	Arcellinida	Arcellinida_X	Arcellinida_XX	Centropyxis_X	ON651638	70	-12.894238	-71.400469	991	OTU40	29.19261169	18.64503288	1121.300537	10
Am075	ASV4799	TATACTTTATCTTGTATTTGGATTAATAGCAGGTATTATAGGTACTTTATTTTCTATTATTATAAGAATAGAGCTAGCATATCCAGGAGCACAAATTTTAGATGGAAATTGACAATTTTATAGTGCAATAGTAACAGCCCATGCTTTTATTATGATATTTTTTATGGTAATGCCTACAATGATTGGAGGCTTTGGTAATTGTTTTGTTCCTTTACTTATAGGTGCGCCCGATATGGCTTTTCCACGCCTTAATGCATTAAGTTTTTGATTATTACCTCCTTCTTTTATTTTATTACTAGGATCTGCTTTTATTGAAACAGGTGCAGGTACTGGATGAACTGTATATCCACCTCTAAGT	84.1	Arcellinida	Arcellinida_X	Arcellinida_XX	Plagiopyxis_group_X	ON651551	90	-12.894238	-71.400469	991	OTU31	29.19261169	18.64503288	1121.300537	10
Am075	ASV5157	TATACTTTATCTTGTATTTGGATTAATAGCAGGTATTATAGGTACTTTATTTTCTATTATTATAAGAATAGGGCTAGCATATCCAGGAGCACAAATTTTAGATGGAAATTGACAATTTTATGATGTAATAGTAACAGCCCATGCTTTTATTATGATATTTTTTATGGTAATGCCTACAATGATTGGAGGCTTTGGTAATTGTTTTGTTCCTTTACTTATAGGTGCGCCCGATATGGCTTTTCCACGCCTTAATGCATTAAGTTTTTGATTATTACCTCCTTCTTTTATTTTATTACTAGGATCTGCTTTTATTGAAACAGGTGCAGGTACTGGATGAACTGTATATCCACCTCTAAGT	84.1	Arcellinida	Arcellinida_X	Arcellinida_XX	Plagiopyxis_group_X	ON651551	79	-12.894238	-71.400469	991	OTU31	29.19261169	18.64503288	1121.300537	10
Am075	ASV5260	TATACTTTATCTTGTATTTGGATTAATAGCAGGTATTATAGGTACTTTATTTTCTATTATTATAAGAATAGAGCTAGCATATCCAGGAGCACAAATTTTAGATGGAAATTGACAATTTTATAATGTAATAGTAACAGCCCATGCTTTTATTATGATATTTTTTATGGTAATGCCTACAATGATTGGAGGCTTTGGTAATTGTTTTGTTCCTTTACTTATAGGTGCGCCCAATATGGCTTTTCCACGCCTTAATGCATTAAGTTTTTGATTATTACCTCCTTCTTTTATTTTATTACTAGGATCCGCTTTTATTGAAACAGGTGCAGGTACTGGATGAACTGTATATCCACCTCTAAGT	84.4	Arcellinida	Arcellinida_X	Arcellinida_XX	Plagiopyxis_group_X	ON651551	76	-12.894238	-71.400469	991	OTU31	29.19261169	18.64503288	1121.300537	10
Am075	ASV585	TATACTTTATCTTGTATTTGGATTAATAGCAGGTATTATAGGTACTTTATTTTCTATTATTATAAGAATAGAGCTAGCATATCCAGGAGCACAAATTTTAGATGGAAATTGACAATTTTATAATGTAATAGTAACAGCCCATGCTTTTATTATGATATTTTTTATGGTAATGCCTACAATGATTGGAGGCTTTGGTAATTGTTTTGTTCCTTTACTTATAGGTGCGCCCGATATGGCTTTTCCACGCCTTAATACATTAAGTTTTTGATTATTACCTCCTTCTTTTATTTTATTACTAGGATCTGCTTTTATTGAAACAGGTGCAGGTACTGGATGAACTGTATATCCACCTCTAAGT	84.4	Arcellinida	Arcellinida_X	Arcellinida_XX	Plagiopyxis_group_X	ON651551	1817	-12.894238	-71.400469	991	OTU31	29.19261169	18.64503288	1121.300537	10
Am075	ASV4227	TATACTTTATCTTGTATTTGGATTAATAGCAGGTATTATAGGTACTTTATTTTCTATTATTATAAGAATAGAGCTAGCATATCCAGGAGCACAAATTTTAGATGGAAATTGACAATTTTATAATGTAATAGTAACAGCCCATGCTTTTATTATGATATTTTTTATGGTAATGCCTACAATGATTGGAGGCTTTGGTAATTGTTTTGTTCCTTTACTTATAGGTGCCCCCGATATGGCTTTTCCACGCCTTAATGCATTAAGTTTTTGATTATTACCTCCTTCTTTTATTTTATTACTAGGATCTGCTTTTATTGAAACAGGTGCAGGTACTGGATGAACTGTATATCCACCTCTAAGT	84.6	Arcellinida	Arcellinida_X	Arcellinida_XX	Plagiopyxis_group_X	ON651551	113	-12.894238	-71.400469	991	OTU31	29.19261169	18.64503288	1121.300537	10
Am075	ASV3647	TATACTTTATCTTGTATTTGGATTAATAGCAGGTATTATAGGTACTTTATTTTCTATTATTATAAGAATAGAGCTAGCATATCCAGGAGCACAAATTTTAGATGGAAATTGACAATTTTATAATGTAATAGTAACAGCCCATGCTTTTATTATGATATTTTTTATGGTAATGCCTACAATGATTGGAGGCTTTGGTAATTGTTTTGTTCCTTTACTTATAGGTGCGCCCGATATGGCCTTTCCACGCCTTAATGCATTAAGTTTTTGATTATTACCACCTTCTTTTATTTTATTACTAGGATCTGCTTTTATTGAAGCAGGTGCAGGTACTGGATGAACTGTATATCCACCTCTGAGT	86.3	Arcellinida	Arcellinida_X	Arcellinida_XX	Centropyxis_X	ON651607	143	-12.894238	-71.400469	991	OTU32	29.19261169	18.64503288	1121.300537	10
Am075	ASV5077	TATACTTTATCTTGTATTTGGATTAATAGCAGGTATTATAGGTACTTTATTTTCTATTATTATAAGAATAGAGCTAGCATATCCAGGAGCACAAATTTTAGATGGAAATTGACAATTTTATAATGTAATAGTAACAGCCCATGCTTTTATTATGATATTTTTTATGGTAATGCCTACAATGATTGGAGGCTTTGGTAATTGTTTTGTTCCTTTACTTATAGGTGCGCCCGATATGGCCTTTCCACGCCTTAATGCATTAAGTTTTTGATTATTACCACCTTCTTTTATTTTATTACTAGGATCTGCTTTTATTGAAACAGGTGCATGTACTGGATGAACTGTATATCCACCTCTAAGT	86.6	Arcellinida	Arcellinida_X	Arcellinida_XX	Centropyxis_X	ON651607	81	-12.894238	-71.400469	991	OTU32	29.19261169	18.64503288	1121.300537	10
Am075	ASV8324	TATACTTTATCTTGTATTTGGATTAATAGCAGGTATTATAGGTACTTTATTTTCTATTATTATAAGAATAGAGCCAGCATATCCGGGAGCACAAATTTTAGACGGAAATTGACAATTTTATAATGTAATAGTAACAGCCCATGCTTTTATTATGATATTTTTTATGGTAATGCCTACAATGATTGGAGGCTTTGGTAATTGTTTTGTTCCTTTACTTATAGGTGCGCCCGATATGGCTTTTCCACGCCTTAATGCATTAAGTTTTTGATTATTACCTCCTTCTTTTATTTTATTACTAGGATCTGCTTTTATTGAAACAGGTGCAGGTACTGGATGAACTGTATATCCACCTCTAAGT	84.4	Arcellinida	Arcellinida_X	Arcellinida_XX	Plagiopyxis_group_X	ON651551	24	-12.894238	-71.400469	991	OTU31	29.19261169	18.64503288	1121.300537	10
Am075	ASV7779	TATACTTTATCTTGTATTTGGATTAATAGCAGGTATTATAGGTACTTTATTTTCTATTATTATAAGAATAGAGCTAGCATATCCAGGAGCACAAATTTTAGATGGAAATTGACAATTTTATAATGTAATAGTAACAGCCCATGCTTTTATTATGATATTTTTTATGGTAATGCCTACAATGATTGGAGGCTTTGGTAATTGTTTTGTTCCTTTACTTGTAGGTGCGCCCGATATGGCTTTTCCATGCCTTAATGCATTAAGTTTTTGATTATTACCTCCTTCTTTTATTTTATTACTAGGATCTGCTTTTATTGAAACAGATGCAGGTACTGGATGAACTGTATATCCACCTCTAAGT	84.1	Arcellinida	Arcellinida_X	Arcellinida_XX	Plagiopyxis_group_X	ON651551	30	-12.894238	-71.400469	991	OTU31	29.19261169	18.64503288	1121.300537	10
Am075	ASV4943	TATACTTTATCTTGTATTTGGATTAATAGCAGGTATTATAGGTACTTTATTTTCTATTATTATAAGAATAGAGTCAGCATATCCAGGAGCACAAATTTTAGATGGAAATTGACAATTTTATAATGTAATAGTAACAGCCCATGCTTTTATTATGATATTTTTTATGGTAATGCCTACAATGATTGGAGGCTTTGGTAATTGTTCTGTTCCTTTACTTATAGGTGCGCCCGATATGGCTTTTCCACGCCTTAATGCATTAAGTTTTTGATTGTTACCTCCTTCTTTTATTTTATTACTAGGATCTGCTTTTATTGAAACAGGTGCAGGTACTGGATGAACTGTATATCCACCTCTAAGT	84.1	Arcellinida	Arcellinida_X	Arcellinida_XX	Plagiopyxis_group_X	ON651551	85	-12.894238	-71.400469	991	OTU31	29.19261169	18.64503288	1121.300537	10
Am075	ASV7073	TATACTTTATCTTGTATTTGGATTAATAGCAGGTATTATAGGTACTTTATTTTCTATTATTATAAGAATAGAGCTAGCATATCCAGGAGCACAAATTTTAGATGGAAATTGACAATTTTATAATGTAATAGTAACAGCCCATGCTTTTATTATGATATTTTTTATGGTAATGCCTACAATGATTGGAGGCTTTGGTAATTGTTTTGTCCCTTTACTTATAGGTGCGCCCGATTTGGCTCTTCCACGCCTTAATGCATTAAGTTTTTGATTATTACCTCCTTCTTTTATTTTATTACTAGGATCTGCTTTTATTGAAACAGGTGCAGGTACTGGATGAACTGTATATCCACCTCTAAGT	84.1	Arcellinida	Arcellinida_X	Arcellinida_XX	Plagiopyxis_group_X	ON651551	39	-12.894238	-71.400469	991	OTU31	29.19261169	18.64503288	1121.300537	10
Am075	ASV8747	TATACTTTATCTTGTATTTGGATTAATAGCAGGTATTATAGGTACTTTATTTTCTATTATTATAAGAATAGAGCTAGCATATCCAGGAGCACAAATTTTAGATGGAAATTGACGATTTTATAATGTACTAGTAACAGCCCATGCTTTTATTATGATATTTTTTATGGTAATGCCTACAATGATTGGAGGCTTTGGTAATTGTTTTGTTCCTTTACTTATAGGTGCGCCCGATATGGCTTTTCCACGCCTTAATGCATTAAGTTTTTGATTATTACCTCCTTCTTTTATTTTATTACTAGGATCTGCTTTTATTGAAACAGGTGCAGGTACTGGATGAACTGTATATCCACCTCTAAGT	84.4	Arcellinida	Arcellinida_X	Arcellinida_XX	Plagiopyxis_group_X	ON651551	20	-12.894238	-71.400469	991	OTU31	29.19261169	18.64503288	1121.300537	10
Am075	ASV7290	TCTACTTTATCTTGTATTTGGATTAATAGCAGGTATTATAGGTACTTTGTTTTCTATTATTATAAGAGTAGAGCTAGCATATCCAGGAGCACAAATTTTAGATGGAAATTGACAATTTTATAATGTAATAGTAACAGCCCATGCTTTTATTATGATATTTTTTATGGTAATGCCTACAATGATTGGAGGCTTTGGTAATTGTTTTGTTCCTTTACTTATAGGTGCGCCCGATATGGCTTTTCCACGCCTTAATGCATTAAGTTTTTGATTATTACCTCCTTCTTTTATTTTATTACTAGGATCTGCTTTTATTGAAACAGGTGCAGGTACTGGATGAACTGTATATCCACCTCTAAGT	84.4	Arcellinida	Arcellinida_X	Arcellinida_XX	Plagiopyxis_group_X	ON651551	36	-12.894238	-71.400469	991	OTU31	29.19261169	18.64503288	1121.300537	10
Am075	ASV8244	TATACTTTATCTTGTATTTGGATTAATAGCAGGTATTATAGGTACTTTATTTTCTATTATTATAAGAATAGAGCTAGCATATCCAGGAGCACAAATTTTAGATGGAAATTGACAATTTTATAATGTAATAGTAACAGCCCATGCTTTTATTATGATATTTTTTATGGTAATGCCTACAATGATTGGAGGCTTTGGTAATTGTTTTGTTCCTTTGCTTATAGGTGCGCCCGATAAGGCCTTTCCACGCCTTAATGCATTAAGTTTTTGATTATTACCTCCTTCTTTTATTTTATTACTAGGATCTGCTTTTATTGAAACAGGTGCAGGTACTGGACGAACTGTATATCCACCTCTAAGT	85.8	Arcellinida	Arcellinida_X	Arcellinida_XX	Centropyxis_X	ON651607	25	-12.894238	-71.400469	991	OTU32	29.19261169	18.64503288	1121.300537	10
Am075	ASV5740	TATACTTTATCTTGTATTTGGATTAATAGCAGGTATTATAGGTACTTTATTTTCTATTATTATAAGAATAGAGCTAGCATATCCAGGAGCACAAATTTTAGATGGAAATTGACAATTTTATAATGTAATAGTAACAGCCCATGCTTTTATTATGATATTTTTTATGGTAATGCCTACAATGATTGGAGGCTTTGGTAATTGTTTTGTTCCTATACTTATAGGTGCGCCCGATATGGCTTTTCCACGCCTTAATGCATTAAGTTTTTGATTATTACCTCCCTCTTTTATTTTATTACTAGGATCTGCTTTTATTGAAACAGGTGCAGGTACTGGATGAACTGTATATCCACCTCTAAGT	84.4	Arcellinida	Arcellinida_X	Arcellinida_XX	Plagiopyxis_group_X	ON651551	64	-12.894238	-71.400469	991	OTU31	29.19261169	18.64503288	1121.300537	10
Am075	ASV7509	TATACTTTATCTTGTATTTGGATTAATAGCAGGTATTATAGGTACTTTATTTTCTATTATTATAAGAATAGAGCTAGCATATCCAGGAGCACAAATTTTAGATGGAAATTGACAATTTTATAATGTAATAGTAACAGCCCATGCTTTTATTATGATATTTTTTATGGTAATGCCTACAATGATTGGAGGCTTTGGTAATTGTTTTGTTCCTTTACTTATGGGGGCGCCCGATATGGCTTTTCCACGCCTTAATGCATTAAGTTTTTGATTATTACCTCCTTCTTTTATTTTATTACTAGGATCTGCTTTTATTGAAACAGGTGCAGGTACTGGATGAACTGTATATCCACCTCTAAGT	84.4	Arcellinida	Arcellinida_X	Arcellinida_XX	Plagiopyxis_group_X	ON651551	33	-12.894238	-71.400469	991	OTU31	29.19261169	18.64503288	1121.300537	10
Am075	ASV6527	TATACTTTATCTTGTATTTGGATTAATAGCAGGTATTATAGGTACTTTATTTTCTATTATTATAAGAATAGAGCTAGCATATCCAGGAGCACAAATTTTAGATGGAAATTGACAATTTTATAATGTAATAGTAACAGCCCATGCTTTTATTATGATATTTTTTATGGTAATGCCTACAATGATTGGAGGCTTTGGTAATTGTTTTGTTCCTTTACTTATAGGTGCGCCCGATATGGCTTTTCCACGCCTTAATGCATTAAGTTTTTGATTATTACCTCCTTCTTTTATTTTATTTCTAGGATCTGCTTTTATTGAAACAGGTGTAGGTACTGGATGAACTGTATATCCACCTCTAAGT	84.1	Arcellinida	Arcellinida_X	Arcellinida_XX	Plagiopyxis_group_X	ON651551	48	-12.894238	-71.400469	991	OTU31	29.19261169	18.64503288	1121.300537	10
Am075	ASV8058	TATACTTTATCTTGTATTTGGATTAATAGCAGGTATTATAGGTACTTTATTTTCTATTATTATAAGAATAGAGCTAGCATATCCAGGAGCACAAATTTTAGATGGAAATTGACAATTTTATAATGTAATAGTAACAGCCCATGCTTTTATTATGATATTTTTTATGGTAATGCCTACAATGATTGGAGGCTTTGGTAATTGTTTTGTTCCTTTACTTATAGGAGCGCCCGATAAGGCTTTCCCACGCCTTAATGCATTAAGTTTTTGATTATTACCTCCTTCTTTTATTTTATTATTAGGATCTGCTTTTATTGAAACAGGTGCAGGTACTGGATGAACTGTATATCACCTCTAAGT	85.8	Arcellinida	Arcellinida_X	Arcellinida_XX	Centropyxis_X	ON651607	27	-12.894238	-71.400469	991	OTU31	29.19261169	18.64503288	1121.300537	10
Am075	ASV7072	TATACTTTATCTTGTATTTGGATTAATAGCAGGTATTATAGGTACTTTATTTTCTATTATTATAAGAATAGAGCTAGCATATCCAGGAGCTCAAATTTTAGATGGAAATTGACAATTTTATAATGTAATAGTAACAGCCCATGCTTTTATTATGATATTTTTTATGGTAATGCCTACAATGATTGGAGGCTTTGGTAATTGTTTTGTTCCTTTACTTATAGGTGCGCCCGATATGGCTTTTCCACGCCTTAATGCATTAAGTTTTTGATTATTACCTCCTTCTTTTATTTTATTACTAGGATCTGCTTTTATTGTAACAGGGGCAGGTACTGGATGAACTGTATATCCACCTCTAAGT	84.4	Arcellinida	Arcellinida_X	Arcellinida_XX	Plagiopyxis_group_X	ON651551	39	-12.894238	-71.400469	991	OTU31	29.19261169	18.64503288	1121.300537	10
Am075	ASV6284	TATACTTTATCTTGTATTTGGATTAATAGCAGGTATTATAGGTACTTTATTTTCTATTATTATAAGAATAGAGCTAGCATATCCAGCAGCACAAATTTTAGATGGAAATTGACAATTTTATAATGTAATAGTAACAGCCCATGCTTTTATTATGATATTTTTTATGGTAATGCCTACAATGATTGGAGGCTTTGGTAATTGTTTTGTTCCTTTACTTATAGGTGCGCCCGATATGGCTTTTCCACGCCTTAATGCATTAAGTTTTTGATTATTACCTCCTTCTTTTATTTTATTACTAGGATCTGCTTTTATTGAAACAGGTGCAGGTACTGGATGAACTGTATATCCACCTCTAAGT	84.4	Arcellinida	Arcellinida_X	Arcellinida_XX	Plagiopyxis_group_X	ON651551	52	-12.894238	-71.400469	991	OTU31	29.19261169	18.64503288	1121.300537	10
Am075	ASV5655	TATACTTTATCTTGTATTTGGATTAATAGCAGGTATTATAGGTACTTTATTTTCTATTATTATAAGAATAGAGCTAGCATATCCAGGAGCTCAAATTTTAGATGGAAATTGACAATTTTATAATGTAATAGTAATAGCCCATGCTTTTATTATGATATTTTTTATGGTAATGCCTACAATGATTGGAGGCTTTGGTAATTGTTTTGTTCCTTTACTTATAGGTGCGCCCGATATGGCTTTTCCACGCCTTAATGCATTAAGTTTTTGATTATTACCTCCTTCTTTTATTTTATTACTAGGATCTGCTTTTATTGAAACAGGTGCAGGTACTGGATGAACTGTATATCCACCTCTAAGT	84.6	Arcellinida	Arcellinida_X	Arcellinida_XX	Plagiopyxis_group_X	ON651551	66	-12.894238	-71.400469	991	OTU31	29.19261169	18.64503288	1121.300537	10
Am075	ASV4584	TATACTTTATCTTGTATTTGGATTAATAGCAGGTATTATAGGTACTTTATTTTCTATTATTATAAGAATAGAGCTAGCATATCCAGGAGCACAAATTTTAGATGGAAATTGACAATTTTATAATGTAATAGTAACAGCCCATGCTTTTATTATGATATTTTTTATGGTAATGCCTACAATGATTGGAGGCTTTGGTAATTGCTTTGTTCCTTTACTTATAGGTGCGCCCGATATGGCTTTTCCACGCCATAATGCATTAAGTTTTTGATTATTACCTCCTTCTTTTATTTTATTACTAGGATCTGCTTTTATTGAAACAGGTGCAGGTACTGGATGAACTGTATATCCACCTCTAAGT	84.1	Arcellinida	Arcellinida_X	Arcellinida_XX	Plagiopyxis_group_X	ON651551	98	-12.894238	-71.400469	991	OTU31	29.19261169	18.64503288	1121.300537	10
Am083	ASV8950	AACGCTTTATTTAATATTTGGCCTAATTGCTGGTTTAGTAGGTACATTTTTTTCTATTCTGATTAGAATAGAATTAGCTTATCCTGGTGTTCAAATTTTAAATGGAAATTATCAATTTTATAATGTTCTTGTAACAGCGCATGCATTTGTTATGATTTTTTTTATGGTAATGCCTGCAATGATAGGAGGTTTTGGTAATTGATTTGTTCCTTTATTGATAGGCGCACCTGATATGGCCTTTCCTAGATTAAATAATTTAAGCTTTTGATTATTACCACCAGCTTTTTTATTATTATTATCTTCTTCTTTGGTTGAAACAGGGGCTGGTACTGGTTGAACAGTATATCCTCCTTTAAGT	84.9	Arcellinida	Arcellinida_X	Arcellinida_XX	Trigonopyxis_X	ON651522	18	-12.895404	-71.402999	991	OTU210	29.19353867	18.63993835	1121.760376	0
Am083	ASV3783	GATTTTATATTTATTGTTTGGGTTTATAGCGGGAATTATAGGAACATTATTTAGTATAATTATTAGAGTTGAATTAGCTTACCCTGGAGTACAAGTATTAGGCGGGGATTGGCAATTTTATAATGTTATAGTAACAGCTCATGCTTTTATTATGATATTTTTTATGGTAATGCCTAGTATGATAGGTGGTTTTGGTAATTGCTTTGTGCCTTTATTAATAGGAGCTCCTGATATGGCGTTTCCTAGATTAAATGCATTAAGTTTTTGGTTACTTCCGCCTTCTTTTATTTTATTATTATGTTCAGCGTTTATAGAAACAGGTGCAGGTACAGGGTGAACTGTGTACCCTCCATTAAGT	89.9	Arcellinida	Arcellinida_X	Arcellinida_XX	Centropyxis_X	ON651557	134	-12.895404	-71.402999	991	OTU122	29.19353867	18.63993835	1121.760376	0
Am084	ASV6287	TATACTTTATCTAATTTTTGGTTTAATTGCTGGTATTATAGGTACTTTATTTTCTATAATAATAAGAATAGAATTAGCATATCCGGGAGCGCAAATACTTGAAAGTAATTGACAATTTTATAATGTAATAGTAACAGCACATGCTTTTATTATGATTTTTTTTATGGTGATGCCTACAATGATAGGGGGATTTGGTAATTGTTTTGTACCTTTATTAATAGGAGCACCTGATATGGCGTTTCCGCGTTTAAGTGAATTAAGTTTTTGATTATTACCACCTTCTTTTATATTATTATTATGTTCAGCTTTTATAGAAACAGGTGCAGGAACAGGTTGAACTGTATATCCGCCTTTAAGT	87.2	Arcellinida	Arcellinida_X	Arcellinida_XX	Centropyxis_X	ON651600	52	-12.895904	-71.404102	991	OTU26	29.18796158	18.62997818	1121.926392	0
Am084	ASV69	TATACTTTATCTAATTTTTGGTTTAATTGCTGGTATTATAGGTACTTTATTTTCTATAATAATAAGAATAGAATTAGCATATCCGGGAGCGCAAATACTTGAAAGTAATTGACAATTTTATAATGTAATAGTAACAGCACATGCTTTTATTATGATTTTTTTTATGGTGATGCCTACAATGATAGGGGGATTTGGTAATTGTTTTGTACCTTTATTAATAGGAGCACCTGATATGGCGTTTCCGCGTTTAAATGCATTAAGTTTTTGATTATTACCACCTTCTTTTATATTATTATTATGTTCAGCTTTTATAGAAACAGGTGCAGGAACAGGTTGAACTGTATATCCGCCTTTAAGT	88.3	Arcellinida	Arcellinida_X	Arcellinida_XX	Centropyxis_X	ON651637	20632	-12.895904	-71.404102	991	OTU26	29.18796158	18.62997818	1121.926392	0
Am084	ASV3427	TATACTTTATCTAATTTTTGGTTTAATTGCTGGTATTATAGGTACTTTATTTTCTATAATAATAAGAATAGAATTAGCATATCCGGGAGCGCAAATACTTGAAGGTAATTGACAATTTTATAATGTAATAGTAACAGCACATGCTTTTATTATGATTTTTTTTATGGTGATGCCTACAATGATAGGGGGATTTGGTAATTGTTTTGTACCTTTATTAATAGGAGCACCTGATATGGCGTTTCCGCGTTTAAATGCATTAAGTTTTTGATTATTACCACCTTCTTTTATATTATTATTATGTTCAGCTTTTATAGAAACAGGTGCAGGAACAGGTTGAACTGTATATCCGCCTTTAAGT	88.5	Arcellinida	Arcellinida_X	Arcellinida_XX	Centropyxis_X	ON651637	157	-12.895904	-71.404102	991	OTU26	29.18796158	18.62997818	1121.926392	0
Am084	ASV6529	TATACTTTATCTAATTTTTGGTTTAATTGCTGGTATTATAGGTACTTTATTTTCTATAATAATAAGAATAGAATTAGCATATCCGGGAGCGCAAATACTTGAAAGTAATTGACAATTTTATAATGTAATAGTAACAGCACATGCTTTTATTATGATTTTTTTTATGGTGATGCCTACAATGATAGGGGGATTTGGTAATTGTTCTGTACCTTTGTTAATAGGAGCACCTGATAAGGCGTTTCCGCGTTTAAATGCATTAAGTTTTTGATTATTACCACCTTCTTTTATATTATTATTATGTTCAGCTTTTATAGAAACAGGTGCAGGAACAGGTTGAACTGTATATCCGCCTTTAAGT	86.9	Arcellinida	Arcellinida_X	Arcellinida_XX	Centropyxis_X	ON651600	48	-12.895904	-71.404102	991	OTU26	29.18796158	18.62997818	1121.926392	0
Am084	ASV1313	TATACTTTATCTAATTTTTGGTTTAATTGCTGGTATTATAGGTACTTTATTTTCTATAATAATAAGAATAGAATTAGCATATCCGGGAGCGCAAATACTTGAAAGTAATTGACAATTTTATAATGTAATAGTAACAGCACATGCTTTTATTATGATTTTTTTTATGGTGATGCCTACAATGATAGGGGGATTTGGTAATTGTTTTGTACCTTTATTAATAGGAGCACCTGATAAGGCGTTTCCGCGTTTAAATGCATTAAGTTTTTGATTATTACCACCTTCTTTTATATTATTATTATGTTCAGCTTTTATAGAAACAGGTGCAGGAACAGGTTGAACTGTATATCCGCCTTTAAGT	88	Arcellinida	Arcellinida_X	Arcellinida_XX	Centropyxis_X	ON651637	651	-12.895904	-71.404102	991	OTU26	29.18796158	18.62997818	1121.926392	0
Am084	ASV9063	TACTTTATATTTAATATTTGCTTTTTTTGCAGGTCTTATTGGTACTTTTTTTTCTATAATAATAAGAGTAGAATTAGCATATCCGGGAGCGCAAATACTTGAAAGTAATTGACAATTTTATAATGTAATAGTAACAGCACATGCTTTTATTATGATTTTTTTTATGGTGATGCCTACAATGATAGGGGGATTTGGTAATTGTTTTGTACCTTTATTAATAGGAGCACCTGATATGGCGTTTCCGCGTTTAAATGCATTAAGTTTTTGATTATTACCACCTTCTTTTATATTATTATTATGTTCAGCTTTTATAGAAACAGGTGCAGGAACAGGTTGAACTGTATATCCGCCTTTAAGT	87.4	Arcellinida	Arcellinida_X	Arcellinida_XX	Centropyxis_X	ON651637	17	-12.895904	-71.404102	991	OTU91	29.18796158	18.62997818	1121.926392	0
Am084	ASV803	TATACTTTATCTAATTTTTGGTTTAATTGCTGGTATTATAGGTACTTTATTTTCTATAATAATAAGAATAGAATTAGCATATCCGGGAGCGCAAATACTTGAAAGTAATTGACAATTTTATAATGTAATAGTAACAGCACATGCTTTTATTATGATTTTTTTTATGGTGATGCCTACAATGATAGGGGGATTTGGTAATTGTTTTGTACCTTTATTAATAGGAGCACCTGATATGGCGTTTCCGCATTTAAATGCATTAAGTTTTTGATTATTACCACCTTCTTTTATATTATTATTATGTTCAGCTTTTATAGAAACAGGTGCAGGAACAGGTTGAACTGTATATCCGCCTTTAAGT	87.4	Arcellinida	Arcellinida_X	Arcellinida_XX	Centropyxis_X	ON651600	1225	-12.895904	-71.404102	991	OTU26	29.18796158	18.62997818	1121.926392	0
Am084	ASV478	TATACTTTATCTAATTTTTGGTTTAATTGCTGGTATTATAGGTACTTTATTTTCTATAATAATAAGAATAGAATTAGCATATCCGGGAGCGCAAATACTTGAAAGTAATTGACAATTTTATAATGTAATAGTAACAGCACACGCTTTTATTATGATTTTTTTTATGGTGATGCCTACAATGATAGGGGGATTTGGTAATTGTTTTGTACCTTTATTAATAGGAGCACCTGATATGGCGTTTCCGCGTTTAAATGCATTAAGTTTTTGATTATTACCACCTTCTTTTATATTATTATTATGTTCAGCTTTTATAGAAACAGGTGCAGGAACAGGTTGAACTGTATATCCGCCTTTAAGT	88	Arcellinida	Arcellinida_X	Arcellinida_XX	Centropyxis_X	ON651637	2268	-12.895904	-71.404102	991	OTU26	29.18796158	18.62997818	1121.926392	0
Am085	ASV5187	CACATTATATTTAATTTTTGGATTTATTGCAGGTATTTTTGGAGTATTTTCTTCTATTTTAATTAGAATGGAATTAGCATATCCAGGAAACCAAATATTGCATGGAAATTTTCAGTTTTATAATGTAATAGTTACAGCACATGGATTTGTAATGATTTTCTTTATGGTAATGCCAACAATGATAGGAGGTTTTGGTAATCGATTTATTCCATTAATGATAGGAGCTCCAGATATGGCTTTTCCTAGATTAAATAATTTAAGTTTTTGATTATTACCTCCAGCATTATTTTTATTATTAAGTTCGAGTTTAATTGAAACAGGCGCTGGTACAGGATGAACGGTATATCCGCCATTAAGT	85.4	Arcellinida	Hyalospheniidae	Padaungiella	Padaungiella_lageniformis	JN849065	78	-12.893881	-71.40352	991	OTU208	29.19178009	18.63856316	1121.553833	11
Am086	ASV7698	TTTGCTATATTTATTTTTTGGTTTTGTGGCAGGTATGATAGGTACATTGTTTAGTATTCTTATACGTGTAGAATTAGCATATCCTGGTGTACAAATATTAGAAGGTAATTGACAATTTTATAATGTCATTGTAACAGCACATGCTTTTATAATGATATTTTTTTTTTGTAATGCCTTCATTTATTGGTGGATTTGGTAATTGTTTTGTACCCTTACTAATAGGTGCACCTGATATGGCTTTCCCAAGATTAAATGCATTAAGTTTTTGATTATTACCTCCTTCTTTTCTTTTATTATTATGTTCAGCTTTTATTGAAACAGGAGCAGGTACAGGATGAACAGTTTATCCACCTTTAAGT	85.8	Arcellinida	Arcellinida_X	Arcellinida_XX	Centropyxis_X	ON651607	31	-12.893817	-71.403191	991	OTU20	29.19339943	18.64137077	1121.514771	10
Am086	ASV203	TATACTTTATTTAATATTTGGCTTAGTTGCTGGTATAATAGGTACTTTATTTTCCATCATAATAAGAATAGAATTAGCATATCCAGGTGCACAAATACTGGATGGTAACTGACAATTTTATAATGTAATAGTAACAGCTCACGCTTTTATTATGATTTTTTTTATGGTTATGCCAACAATGATAGGAGGTTTTGGTAATTGTTTTGTACCTTTATTAATAGGTGCTCCTGATATGGCGGTTCCACGTTTAAATGCTTTAAGTTTTTGATTATTACCACCATCATTTATATTACTATTAGGTTCTGCGTTTATAGAAACAGGTGCAGGTACAGGATGAACCGTATATCCACCTTTAAGT	89.1	Arcellinida	Arcellinida_X	Arcellinida_XX	Awerintzewia_group_XX	ON651528	1473	-12.893817	-71.403191	991	OTU29	29.19339943	18.64137077	1121.514771	10
Am086	ASV654	TATACTTTATTTAATATTTGGCTTAGTTGCTGGTATAATAGGTACTTTATTTTCCATCATAATAAGAATAGAATTAGCATATCCAGGTGCACAAATACTGGATGGTAACTGACAATTTTATAATGTAATAGTAACAGCTCACGCTTTTATTATGATTTTTTTTATGGTTATGCCAACAATGATAGGAGGTTTTGGTAATTGTTTTGTACCTTTATTAATAGGTGCTCCTGATATGGCGTTTCCACGTTTAAATGCTTTAAGTTTTTGATTATTACCACCATCATTTATATTACTATTAGGTTCTGCGTTTATAGAAACAGGTGCAGGTACAGGATGAACCGTATATCCACCTTTAAGT	88.5	Arcellinida	Arcellinida_X	Arcellinida_XX	Awerintzewia_group_XX	ON651546	380	-12.893817	-71.403191	991	OTU29	29.19339943	18.64137077	1121.514771	10
Am071	ASV6694	AATTTTATATTTAGTTTTTGGTTTTATAGCTGGCTTAATTGGATCCTTATTTAGTGTAATAATAAGAATAGAATTAGCTTATCCAGGTGTACAAATTTTAGATGGTAATTGACAATTTTATAATGTAATAGTAACAGCACATGCATTTATTATGATATTTTTTATGGTAATGCCTACAATGATAGGTGGTTATGGCAATTGTTTTGTACCTCTTTCAATAGGAGCACCAGATATGGCTTTTCCTAGATTAAATGCTTTAAGTTTTTGATTATTACCACCTTCTTTTATTTTATTATTATGTTCAGCATTTATTGAAACAGGAGCTGGTACTGGATGAACGGTTTATCCCCCTTTAAGT	87.2	Arcellinida	Arcellinida_X	Arcellinida_XX	Centropyxis_X	ON651600	45	-12.807063	-71.356714	969	OTU41	29.28506851	18.88615227	1108.760132	20
Am071	ASV6039	AATTTTATATTTAGTTTTTGGTTTTATAGCTGGCTTAATTGGATCCTTATTTTGTGTAATAATAAGAATAGAAATAGCTTATCCAGGTGTACAAATTTTAGATGGTAATTGACAATTTTATAATGTAATAGTAACAGCACATGCATTTATTATGATATTTTTTATGGTAATGCCAACAATGATAGGTGGTTTTGGTAATTGTTTTGTACCTCTTTTAATAGGAGCACCAGATATGGCTTTTCCTAGATTAAATGCTTTAAGTTTTTGATTATTACCACCTTCTTTTATTTTATTATTATGTTCAGCATTTATTGAAACAGGAGCTGGTACTGGATGAACTGTTTATCCTCCTTTAAGT	87.2	Arcellinida	Arcellinida_X	Arcellinida_XX	Centropyxis_X	ON651600	57	-12.807063	-71.356714	969	OTU41	29.28506851	18.88615227	1108.760132	20
Am071	ASV5218	AATTTTATATTTAGTTTTTGGTTTTATAGCTGGCTTAATTGGATCCTTATTTAGTGTAATAATAAGAATAGAATTAGCTTATCCAGGTGTACAAATTTTAGATGGTAATTGACAATTTTATAATGTAATAGTAACAGCACATGCATTTATTATGATATTTTTTATGGTAATGCCAACAATGATAGGTGGTTTTGGTAATTGGTTTGTACCTCTTTTAATAGGAGCACCAGATATGGCTTTTCCTAGATTAAATGCTTTAAGTTTTTGATTATTACCACCTTCTTTTATTTTATTATTATGTTCAGCATTTATTGAAACAGGAGCTGGTACTGGATGAACTGTTTATCCTCCTTTAAGT	87.4	Arcellinida	Arcellinida_X	Arcellinida_XX	Centropyxis_X	ON651600	77	-12.807063	-71.356714	969	OTU41	29.28506851	18.88615227	1108.760132	20
Am071	ASV1344	AATTTTATATTTAGTTTTTGGTTTTATAGCTGGCTTAATTGGATCCTTATTTAGTGTAATAATAAGAATAGAATTAGCTTATCCAGGTGTACAAATTTTAGATGGTAATTGACAATTTTATAATGTAATAGTAACAGCACATGCATTTATTATGATATTTTTTATGGTAATGCCAACAATGATAGGTGGTTTTGGTAATTGTTTTGTACCTCTTTTAATAGGAGCACCAGATATGGCTTTTCCTAGATTAAATGCTTTAAGTTTTTGATTATTACCACCTTCTTTTATTTTATTATTATGTTCAGCATTTATTGAAACAGAAGCTGGTACTGGATGAACTGTTTATCCTCCTTTAAGT	87.4	Arcellinida	Arcellinida_X	Arcellinida_XX	Centropyxis_X	ON651600	629	-12.807063	-71.356714	969	OTU41	29.28506851	18.88615227	1108.760132	20
Am071	ASV5651	AATTTTATATTTAGTTTTTGGTTTTATAGCTGGCTTAATTGGATCCTTATTTAGTGTAATAATAAGAATAGAATTAGCTTATCCAGGTGTACAACTTTTAGATGGTAATTGACAATTTTATAATGTAATAGTAACAGCACATGCATTTATTATGATATTTTTTATGGTAATGCCAACAATGATAGGTGGTTTTGGTAATTGTTTTGTACCTCTTTTAATAGGAGCACCAGATATGGCTTTTCCTAGATTAAATGCTTTAAGTTTTTGATTATTACCACCTTCTTTTATTTTATTATTATGTTCAGCATTTATTGAAACAGGAGCTGGTACTGGATGAACTGTTTATCCTCCTTTAAGT	87.4	Arcellinida	Arcellinida_X	Arcellinida_XX	Centropyxis_X	ON651600	66	-12.807063	-71.356714	969	OTU41	29.28506851	18.88615227	1108.760132	20
Am071	ASV2976	AATTTTATATCTTGTATTTGGGTTAATAGCAGGTATTATTGGAACTTTATTTTCTATAATAATAAGAATAGAATTAGCATATCCGGGGGCTCAAATTTTAGAAGGTAACTGACAATTCTATAATGTAATAGTAACAGCTCATGCTTTTATTATGATTTTTTTTATGGTTATGCCTACTATGATAGGAGGTTTTGGTAATTGTTTTGTACCATTATTAATAGGAGCGCCTGATATGGCTTTTCCCCGTTTAAATGCATTAAGTTTTTGATTATTACCACCATCTTTTATTTTATTATTAGGATCTGCCTTTATTGAAACAGGTGCAGGTACAGGTTGAACTGTATATCCACCTTTAAGT	91.9	Arcellinida	Arcellinida_X	Arcellinida_XX	Awerintzewia_group_XX	ON651528	200	-12.807063	-71.356714	969	OTU28	29.28506851	18.88615227	1108.760132	20
Am071	ASV3505	AATTTTATATTTAGTTTTTGGTTTTATAGCTGGCTTAATTGGATCCTTATTTAGTGTAATAATAAGAATAGAATTAGCTTATCCAGGTGTACAAATTTTAGATGGTAATTGACAATTTTATAATGTAATAGTAACAGCACATGCATTTATTATGATATTTTTTATGGTAATGCCAACAATGATAGGTGGTTATGGTAATTGTTTTGTACCTCTTTCAATAGGAGCACCAGATATGGCTTTTCCTAGATTAAATGCTTTAAGTTTTTGATTATTACCACCTTCTTTTATTTTATTATTATGTTCAGCATTTATTGAAACAGGAGCTGGTACTGGATGAACGGTTTATCCCCCTTTAAGT	87.2	Arcellinida	Arcellinida_X	Arcellinida_XX	Centropyxis_X	ON651600	152	-12.807063	-71.356714	969	OTU41	29.28506851	18.88615227	1108.760132	20
Am071	ASV7357	AATTTTATATTTAGCTTTTGGTTTTATAGCTGGCTTAATTGGATCCTTATTTAGTGTAATAATAAGAATAGGATTAGCTTATCCAGGTGTACAAATTTTAGATGGTAATTGACAATTTTATAATGTAATGGTAACAGCACATGCATTTATTATGATATTTTTTATGGTAATGCCAACAATGATAGGTGGTTTTGGTAATTGTTTTGTACCTCTTTTAATAGGAGCACCAGATATGGCTTTTCCTAGATTAAATGCTTTAAGTTTTTGATTATTACCACCTTCTTTTATTTTATTATTATGTTCAGCATTTATTGAAACAGGAGCTGGTATTGGATGAACGGTTTATCCTCCTTTAAGT	86.9	Arcellinida	Arcellinida_X	Arcellinida_XX	Centropyxis_X	ON651600	35	-12.807063	-71.356714	969	OTU41	29.28506851	18.88615227	1108.760132	20
Am071	ASV3007	AATTTTATATTTAGTTTTTGGTTTTATAGCTGGCTTAATTGGATCCTTATTTAGTGTAATAATAAGAATAGAATTAGCTTATCCAGGTGTACAAATTTTAGATGGTAATTGACAATTTTATAATGTAATAGTAACAGCACATGCATTTATTATGATATTTTTTATGGTAATGCCAACAATGATAGGTGGTTTTGGTAATTGTTTTGTACCTCTTTTAATAGGAGCACCAGATATGGCTTTTCCTAGATTAAATGCTTTAAGTTTTTGATTATTACCACCTTCTTTTATTTTATTATTATGTTCAGCACTTATTGAAACAGGGGCTGGTACTGGATGAACTGTTTATCCTCCTTTAAGT	87.4	Arcellinida	Arcellinida_X	Arcellinida_XX	Centropyxis_X	ON651600	195	-12.807063	-71.356714	969	OTU41	29.28506851	18.88615227	1108.760132	20
Am071	ASV2812	AATTTTATATTTAGTTTTTGGTTTTATAGCTGGCTTAATTGGATCCTTATTTAGTGTAATAATAAGAATAGAATTAGCTTATCCAGGTGTACAAATTTTAGATGGTAATTGACAATTTTATAATGTAGTAGTAACAGCACATGCATTTATTATGATATTTTTTATGGTAATGCCAACAATGATAGGTGGTTTTGGTAATTGTTTTGTACCTCTTTTAATAGGAGCACCAGATATGGCTTTTCCTAGATTAAATGCTTTAAGTTTTTGATTATTACCACCTTCTTTTATTTTATTATTATGTTCAGCATTTATTGAAACAGGAGCTGGTACTGGATGAACTGTTTATCCTCCTTTAAGT	87.4	Arcellinida	Centropyxidae	Centropyxis	Centropyxis_blatta	OQ631081	219	-12.807063	-71.356714	969	OTU41	29.28506851	18.88615227	1108.760132	20
Am071	ASV3270	TATACTGTATCTTGTATTTGGTTTAATAGCAGGTATTATTGGAACATTATTTTCTATAATAATAAGAATAGAATTAGCATATCCAGGAGCTCAAATACTTGGAGGGAATTGACAATTTTATAATGTAATAGTAACAGCACATGCTTTTATTATGATATTTTTTATGGTTATGCCTACAATGATTGGGGGTTTTGGTAATTGTTTTGTTCCATTATTAATTGGAGCACCTGATATGGCCTTTCCTCGTTTAAATGCTTTAAGTTTTTGATTATTACCACCTTCTTTTATTTTATTATTAGGCTCTGCATTTATAGAAACAGGAGCAGGAACTGGTTGAACAGTTTATCCACCTTTAAGT	91.6	Arcellinida	Arcellinida_X	Arcellinida_XX	Awerintzewia_group_XX	ON651528	171	-12.807063	-71.356714	969	OTU115	29.28506851	18.88615227	1108.760132	20
Am071	ASV1036	AATTTTATATTTAGTTTTTGGTTTTATAGCTGGCTTAATTGGATCCTTATTTAGTGTAATAATAAGAATAGAATTAGCTTATCCAGGTGTACAAATTTTAGATGGTAATTGACAATTTTATAATGTAATAGTAACAGCACATGCATTTATTATGATATTTTTTATGGTAATGCCAACAATGATAGGTGGTTTTGGTAATTGTTTTGTACCTCTTTTAATAGGAGCACCAGATATGGCTTTTCCTAGATTAAATGCTTTAAGTTTTTGATTATTACCACCTTCTTTTATTTTATTATTATGTTCAGCATTTATTGAAACAGGGGCTGGTACTGGATGAACTGTTTATCCTCCTTTAAGT	87.7	Arcellinida	Arcellinida_X	Arcellinida_XX	Centropyxis_X	ON651600	880	-12.807063	-71.356714	969	OTU41	29.28506851	18.88615227	1108.760132	20
Am071	ASV2838	AATTTTATATCTTGTATTTGGGTTAATAGCAGGTATTATTGGAACTTTATTTTCTATAATAATAAGAATAGAATTAGCATATCCGGGGGCTCAAATTTTAGAAGGTAACTGACAATTCTATAATGTAATAGTAACAGCTCATGCTTTTATTATGATTTTTTTTATGGTTATGCCTACTATGATAGGAGATTTTGGTAATTGTTTTGTACCATTATTAATAGGAGCGCCTGATATGGCTTTTCCTCGTTTAAATGCATTAAGTTTTTGATTATTACCACCATCTTTCATTCTATTATTAGGATCTGCTTTTATTGAAACAGGTGCAGGTACAGGTTGAACTGTATATCCACCTTTAAGT	91.3	Arcellinida	Arcellinida_X	Arcellinida_XX	Awerintzewia_group_XX	ON651528	215	-12.807063	-71.356714	969	OTU28	29.28506851	18.88615227	1108.760132	20
Am071	ASV1885	AATTTTATATCTTGTATTTGGGTTAATAGCAGGTATTATTGGAACTTTATTTTCTATAATAATAAGAATAGAATTAGCATATCCGGGGGCTCAAATTTTAGAAGGTAACTGACAATTCTATAATGTAATAGTAACAGCTCATGCTTTTATTATGATTTTTTTTATGGTTATGCCTACTATGATAGGAGGTTTTGGTAATTGTTTTGTACCATTATTAATAGGAGCGCCTGATATGGCTTTTCCTCGTTTAAATGCATTAAGTTTTTGATTATTACCACCATCTTTCATTCTATTATTAGGGTCTGCTTTTATTGAAACAGGTGCAGGTACAGGTTGAACTGTATATCCACCTTTAAGT	91.3	Arcellinida	Arcellinida_X	Arcellinida_XX	Awerintzewia_group_XX	ON651528	412	-12.807063	-71.356714	969	OTU28	29.28506851	18.88615227	1108.760132	20
Am071	ASV1715	AATTTTATATTTAGTTTTTGGTTTTATAGCTGGCTTAATTGGATCCTTATTTAGTGTAATAATAAGAATAGAATTAGCTTATCCAGGTGTACAAATTTTAGATGGTAATTGACAATTTTATAATGTAATAGTAACAGCACATGCATTTATTATGATATTTTTTATGGTAATGCCAACAATGATAGGTGGTTTTGGTAATTGTTTTGTACCTCTTTTAATAGGAGCACCAGATATGGCTTTTCCTAGATTAAATGCTTTAAGTTTTTGATTATTACCACCTTCTTTTATTTTATTATTATGTTCAGCATTTATTGAAACAGGAGCTGGTATTGGATGAACGGTTTATCCTCCTTTAAGT	87.4	Arcellinida	Arcellinida_X	Arcellinida_XX	Centropyxis_X	ON651600	468	-12.807063	-71.356714	969	OTU41	29.28506851	18.88615227	1108.760132	20
Am071	ASV2328	AATTTTATATTTAGTTTTTGGTTTTATAGCTGGCTTAATTGGATCCTTATTTAGTGTAATAATAAGAATAGAGTTAGCTTATCCAGGTGTACAAATTTTAGATGGTAATTGACAATTTTATAATGTAATAGTAACAGCACATGCATTTATTATGATATTTTTTATGGTAATGCCAACAATGATAGGTGGTTTTGGTAATTGTTTTGTACCTCTTTTAATAGGAGCACCAGATATGGCTTTTCCTAGATTAAATGCTTTAAGTTTTTGATTATTACCACCTTCTTTTATTTTATTATTATGTTCAGCATTTATTGAAACAGGAGCTGGTACTGGATGAACTGTTTATCCTCCTTTAAGT	87.4	Arcellinida	Arcellinida_X	Arcellinida_XX	Centropyxis_X	ON651600	302	-12.807063	-71.356714	969	OTU41	29.28506851	18.88615227	1108.760132	20
Am071	ASV8856	TATTTTATATTTATTATTTGGGTTTATAGCTGGGATTATAGGTACTATTTTTAGTATAATAATAAGAGTTGAATTAGCATATCCAGGCGTACAAATATTGGATGGTAATTGACAATTTTATAATGTAGTTGTAACGGCGCATGCTTTTGTTATGATTTTTTTTATGGTGATGCCTGCTATGATAGGTGGTTTTGGTAATTGTTTTGTACCTTTATTAATAGGGGTTCCTGATATGGCATTTCCCAGATTAAATGCTTTAAGTTTTTGGTTATTACCACCTTCTTTTATTTTATTATTAGGTTCTGCTTTTATTGAAACTGGTGCAGGTACAGGATGAACTGTTTATCCTCCTTTAAGT	89.4	Arcellinida	Arcellinida_X	Arcellinida_XX	Centropyxis_X	ON651600	19	-12.807063	-71.356714	969	OTU44	29.28506851	18.88615227	1108.760132	20
Am071	ASV6339	AATTTTATATTTAGTTTTTGGTTTTATAGCTGGCTTAATTGGATCCTTATTTAGTGTAACAATAAGAATGGAATTAGCTTATCCAGGTGTACAAATTTTAGATGGTAATTGACAATTTTATAACGTAATAGTAACAGCACATGCATTTATTATGATATTTTTTATGGTAATGCCAACAATGATAGGTGGTTTTGGTAATTGTTTTGTACCTCTTTTAATAGGAGCACCAGATATGGCTTTTCCTAGATTAAATGCTTTAAGTTTTTGATTATTACCACCTTCTTTTATTTTATTATTATGTTCAGCATTTATTGAAACAGGAGCTGGTACTGGATGAACTGTTTATCCTCCTTTAAGT	86.9	Arcellinida	Arcellinida_X	Arcellinida_XX	Centropyxis_X	ON651600	51	-12.807063	-71.356714	969	OTU41	29.28506851	18.88615227	1108.760132	20
Am071	ASV8242	AATTTTATATCTTGTATTTGGGTTAATAGCAGGTATTATTGGAACTTTATTTTCTATAATAATAAGAATAGAATTAGCATATCCGGGGGCTCAAATTTTAGAAGGTAACTGACAATTCTATAATGTAATAGTAACAGCTCATGCTTTTATTATGATTTTTTTTATGGTTATGCCTACTATGATAGGAGGTTTTGGTAATTGTTTTGTACCATTATTAATAGGAGCGCCTGATATCGCTTTTCCTTGTTTAAATGCATTAAGTTTTTGATTATTACCACCATCTTTCATTCTATTATTAGGATCTGCTTTTATTGAAACAGGTGCAGGTACAGGTTGGACTGTATATCCACCTTTAAGT	90.8	Arcellinida	Arcellinida_X	Arcellinida_XX	Awerintzewia_group_XX	ON651528	25	-12.807063	-71.356714	969	OTU28	29.28506851	18.88615227	1108.760132	20
Am071	ASV4154	AATTTTATATTTAGTTTTTGGTTTTATAGCTGGCTTAATTGGATCCTTATTTAGTGTAATAATAAGAATAGAATTAGCTTATCCAGGTGTACAAATTTTAGATGGTAATTGACAATTTTATAATGTAATAGTAACAGCACATGCATTTATTATGATATTTTTTATGGTAATGCCAACAATGATAGGTGGTTTTGGTAATTGTTTTGTACCTCTTTTAATAGGAGCACCAGATATGGCTTTTCCTAGATTAAATGCTTTAAGGTTTTGATTATTACCACCTTCTTTTATTTTATTATTATGTTCAGCATTTATTGAAACAGGAGCTGGTACTGGATGAACTGTTTATCCTCCTTTAAGT	87.4	Arcellinida	Arcellinida_X	Arcellinida_XX	Centropyxis_X	ON651600	116	-12.807063	-71.356714	969	OTU41	29.28506851	18.88615227	1108.760132	20
Am071	ASV1075	AATTTTATATTTAGTTTTTGGTTTTATAGCTGGCTTAATTGGATCCTTATTTAGTGTAATAATAAGAATAGAATTAGCTTATCCAGGTGTACAGATTTTAGATGGTAATTGACAATTTTATAATGTAATAGTAACAGCACATGCATTTATTATGATATTTTTTATGGTAATGCCAACAATGATAGGTGGTTTTGGTAATTGTTTTGTACCTCTTTTAATAGGAGCACCAGATATGGCTTTTCCTAGATTAAATGCTTTAAGTTTTTGATTATTACCACCTTCTTTTATTTTATTATTATGTTCAGCATTTATTGAAACAGGAGCTGGTACTGGATGAACTGTTTATCCTCCTTTAAGT	87.4	Arcellinida	Arcellinida_X	Arcellinida_XX	Centropyxis_X	ON651600	836	-12.807063	-71.356714	969	OTU41	29.28506851	18.88615227	1108.760132	20
Am071	ASV3376	AATTTTATATTTAGTTTTCGGTTTTATAGCTGGCTTAATTGGATCCTTATTTAGTGTAATAATAAGAATAGAATTAGCTTATCCAGGTGTACAAATTTTAGATGGTAATTGACAATTTTATGATGTAATAGTAACAGCACATGCATTTATTATGATATTTTTTATGGTAATGCCAACAATGATAGGTGGTTTTGGTAATTGTTTTGTACCTCTTTTAATAGGAGCACCAGATATGGCTTTTCCTAGATTAAATGCTTTAAGTTTTTGATTATTACCACCTTCTTTTATTTTATTATTATGTTCAGCATTTATTGAAACAGGAGCTGGTACTGGATGAACTGTTTATCCTCCTTTAAGT	87.2	Arcellinida	Arcellinida_X	Arcellinida_XX	Centropyxis_X	ON651600	160	-12.807063	-71.356714	969	OTU41	29.28506851	18.88615227	1108.760132	20
Am071	ASV2886	AATTTTATATTTAGTTTTTGGTTTTATAGCTGGCTTAATTGGATCCTTATTTAGTGTAATAATAAGAATAGAATTAGCTTATCCAGGTGTACAAATTTTAGATGGTAATTGACAATTTTATAATGTGATAGTAACAGCACATGCATTTATTATGATATTTTTTATGGTAATGCCAACAATGATAGGTGGTTTTGGTAATTGTTTTGTACCTCTTTTAATAGGAGCACCAGATATGGCTTTTCCTAGATTAAATGCTTTAAGTTTTTGATTATTACCACCTTCTTTTATTTTATTATTATGTTCAGCATTTATTGAAACAGGAGCTGGTACTGGATGAACTGTTTATCCTCCTTTAAGT	87.4	Arcellinida	Arcellinida_X	Arcellinida_XX	Centropyxis_X	ON651600	209	-12.807063	-71.356714	969	OTU41	29.28506851	18.88615227	1108.760132	20
Am071	ASV7859	AATTTTATATTTAGTTTTTGGTTTTATAGCTGGCTTAATTGGATCCTTATTTAGTGTAATAATAAGAATAGAATTAGCTTATCCAGGTGTACAAATTTTAGATGGTAATTGACAATTTTATAATGTAATAGTAACAGCACATGCATTTATTATGATATTTTTTATGGTAATGCCAACAATGATAGGTGGTTTTGGTAATTGTTTTGTACCCCTTTTAATAGGAGCACCAGATATGGCTTTTCCCAGATTAAATGCTTTAAGTTTTTGGTTATTACCACCTTCTTTTATTTTATTATTATGTTCGGCATTTATTGAAACAGGAGCTGGTACTGGATGAACGGTTTATCCTCCTTTAAGT	86.9	Arcellinida	Arcellinida_X	Arcellinida_XX	Centropyxis_X	ON651600	29	-12.807063	-71.356714	969	OTU41	29.28506851	18.88615227	1108.760132	20
Am071	ASV6036	AATTTTATATTTAGTTTTTGGTTTTATAGCTGGCTTAATTGGATCCTTATTTAGTGTAATAATAAGAATAGAATTAGCTTATCCAGGTGTACAAATTTTAGATGGTAATTGACAATTTTATAATGTAATAGTAACAGCACATGCATTTATTATGATATTTTTTATGGTAATGCCAACAATGATAGGTGGTTTTGGTAATTGTTTTGTACCTCTTTCAATAGGAGCACCTGATATGGCTTTTCCTAGATTAAATGCTTTAAGTTTTTGATTATTACCACCTTCTTTTATTTTATTATTATGTTCAGCATTTATTGAAACAGGAGCTGGTACTGGATGAACTGTTTATCCTCCTTTAAGT	87.7	Arcellinida	Arcellinida_X	Arcellinida_XX	Centropyxis_X	ON651600	57	-12.807063	-71.356714	969	OTU41	29.28506851	18.88615227	1108.760132	20
Am071	ASV5652	AATTTTATATTTAGTTTTTGGTTTTATAGCTGGCTTAATTGGATCCTTATTTAGTGTAATAATAAGAATAGAATTAGCTTATCCAGGTGTACAAATTTTAGATGGTAATTGACAATTTTATAATGTAATAGTAACAGCACATGCATTTATTATGATATTTTTTATGGTAATGCCAACAATGATAGGTGGTTTTGGTAATTGTTTTGTACCTCTTTTAATAGGAGCACCAGATATGGCTTTTCCTAGATTAAATGCTTTAAGTTTTTGATTATTACCGCCTTCTTTTATTTTATTATTATGTTCAGCATTTATTGAAACAGGAGCTAGTACTGGATGAACGGTTTATCCTCCTTTAAGT	87.2	Arcellinida	Arcellinida_X	Arcellinida_XX	Centropyxis_X	ON651600	66	-12.807063	-71.356714	969	OTU41	29.28506851	18.88615227	1108.760132	20
Am071	ASV1548	AATTTTATATTTAGTTTTTGGTTTTATAGCTGGCTTAATTGGATCCTTATTTAGTGTAATAATAAGAATAGAATTAGCTTATCCAGGTGTACAAATTTTAGATGGTAATTGACAATTTTATAATGTAATAGTAACAGCACATGCATTTATTATGATATTTTTTATGGTAATGCCAACAATGATAGGTGGTTTTGGTAATTGTTTTGTACCTCTTTTAATAGGAGCACCAGATATGGCTTTTCCTAGATTAAATGCTTTAAGTTTTTGATTATTACCACCTTCTTTTATTTTATTATTATGTTCAGCATTTATTGAAACAGGAGCTGGTACTGGATGGACGGTTTATCCTCCTTTAAGT	87.4	Arcellinida	Arcellinida_X	Arcellinida_XX	Centropyxis_X	ON651600	532	-12.807063	-71.356714	969	OTU41	29.28506851	18.88615227	1108.760132	20
Am071	ASV8154	TATTTTATATTTATTATTTGGGTTTATAGCTGGAATAATAGGTACTATTTTTAGTATAATAATAAGAGTTGAATTAGCTTATCCAGGTGTACAAATTTTGGATGGTAATTGACAATTCTATAATGTTGTTGTAACAGCGCATGCTTTTGTTATGATTTTTTTTATGGTTATGCCTGCTATGATAGGTGGTTTTGGTAATTGTTTTGTCCCTTTATTAATAGGGGCCCCTGATATGGCTTTTCCTAGATTAAATGCTTTAAGTTTTTGATTATTACCTCCTTCTTTTATTTTATTATTAGGTTCTGCTTTTATTGAGACTGGAGCAGGTACTGGATGAACTGTATATCCTCCTTTAAGT	90.1	Arcellinida	Arcellinida_X	Arcellinida_XX	Centropyxis_X	ON651555	26	-12.807063	-71.356714	969	OTU84	29.28506851	18.88615227	1108.760132	20
Am071	ASV6631	AATTTTATATTTAGTTTTTGGTTTTATAGCTGGCTTAATTGGATCCTTATTTAGTGTAATAATAAGAATAGAATTAGCTTATCCAGGTGTACAAATTTTAGATGGTAATTGACAATTTTATAATGTAATAGTAACAGCACATGCATTTATTATGATATTTTTTATGGTAATGCCAACAATGATAGGTGGTTTTGGTAATTGTTTTGTACCTCTTTTAATAGGGGCACCAGATATGGCTTTTCCTAGATTAAATGCTTTAAGTTTTTGATTATTACCACCTTCTTTTATTTTATTATTATGTTCAGCATTTATTGAAACAGGAGCTGGTACTGGATGAACGGTTTCTCCTCCTTTAAGT	87.4	Arcellinida	Arcellinida_X	Arcellinida_XX	Centropyxis_X	ON651600	46	-12.807063	-71.356714	969	OTU41	29.28506851	18.88615227	1108.760132	20
Am071	ASV691	GATTTTATATTTAGTTTTTGGTTTTATAGCTGGCTTAATTGGATCCTTATTTAGTGTAATAATAAGAATAGAATTAGCTTATCCAGGTGTACAAATTTTAGATGGTAATTGACAATTTTATAATGTAATAGTAACAGCACATGCATTTATTATGATATTTTTTATGGTAATGCCAACAATGATAGGTGGTTTTGGTAATTGTTTTGTACCTCTTTTAATAGGAGCACCAGATATGGCTTTTCCTAGATTAAATGCTTTAAGTTTTTGATTATTACCACCTTCTTTTATTTTATTATTATGTTCAGCATTTATTGAAACAGGAGCTGGTACTGGATGAACTGTTTATCCTCCTTTAAGT	87.7	Arcellinida	Arcellinida_X	Arcellinida_XX	Centropyxis_X	ON651600	1479	-12.807063	-71.356714	969	OTU41	29.28506851	18.88615227	1108.760132	20
Am071	ASV2317	AATTTTATATTTAGTTTTTGGTTTTATAGCTGGCTTAATTGGATCCTTATTTAGTGTAATAATAAGAATAGAATTAGCTTATCCAGGTGTACAAATTTTAGATGGTAATTGACGATTTTATAATGTAATAGTAACAGCACATGCATTTATTATGATATTTTTTATGGTAATGCCAACAATGATAGGTGGTTTTGGTAATTGTTTTGTACCTCTTTTAATAGGAGCACCAGATATGGCTTTTCCTAGATTAAATGCTTTAAGTTTTTGATTATTACCACCTTCTTTTATTTTATTATTATGTTCAGCATTTATTGAAACAGGAGCTGGTACTGGATGAACTGTTTATCCTCCTTTAAGT	87.4	Arcellinida	Arcellinida_X	Arcellinida_XX	Centropyxis_X	ON651600	304	-12.807063	-71.356714	969	OTU41	29.28506851	18.88615227	1108.760132	20
Am071	ASV7774	AATTTTATATTTAGTTTTTGGTTTTATAGCTGGCTTAATTGGATCCTTATTTAGTGTAATAATAAGAATGGAATTAGCTTATCCAGGTGTACAAATTTTAGATGGTAATTGACAATTTTATAACGTAACAGTAACAGCACATGCATTTATTATGATATTTTTTATGGTAATGCCAACAATGATAGGTGGTTTTGGTAATTGTTTTGTACCTCTTTTAATAGGAGCACCAGATATGGCTTTTCCTAGATTAAATGCTTTAAGTTTTTGATTATTACCACCTTCTTTTATTTTATTATTATGTTCAGCATTTATTGAAACAGGAGCTGGTACTGGATGAACTGTTTATCCTCCTTTAAGT	86.9	Arcellinida	Arcellinida_X	Arcellinida_XX	Centropyxis_X	ON651600	30	-12.807063	-71.356714	969	OTU41	29.28506851	18.88615227	1108.760132	20
Am071	ASV6279	AATTTTATATTTAGTTTTTGGCTTTATGGCTGGCTTAATTGGATCCTTATTTAGTGTAATAATAAGAATAGAATTAGCTTATCCAGGTGTACAAATTTTAGATGGTAATTGACAATTTTATAATGTAATAGTAACAGCACATGCATTTATTATGATATTTTTTATGGTAATGCCAACAATGATAGGTGGTTTTGGTAATTGTTTTGTACCTCTTTTAATAGGAGCACCAGATATGGCTTTTCCTAGATTAAATGCTTTAAGTTTTTGATTATTACCACCTTCTTTTATTTTATTATTATGTTCAGCATTTATTGAAACAGGAGCTGGTACTGGATGAACTGTTTATCCTCCTTTAAGT	87.2	Arcellinida	Arcellinida_X	Arcellinida_XX	Centropyxis_X	ON651600	52	-12.807063	-71.356714	969	OTU41	29.28506851	18.88615227	1108.760132	20
Am071	ASV5950	AATTTTATATTTAGTTTTTGGTTTTATAGCTGGCTTAATTGGATCCTTATTTAGTGTAATAATAAGAATAGAATTAGCTTATCCAGGTGTACAAATTTTAGATGGTAATTGACAATTTTATAATGTAATAGTAACAGCACATGCATTTATTATGATATTTTTTATGGTAATGCCAACAATGATAGGTGGTTTTGGTAATTGTTTTGTACCTCTTTTAATAGGAGCACTAGATGTGGCTTTTCCTAGATTAAATGCTTTAAGTTTTTGATTATCACCACCTTCTTTTATTTTATTATTATGTTCAGCATTTATTGAAACAGGAGCTGGTACTGGATGAACTGTTTATCCTCCTTTAAGT	86.9	Arcellinida	Arcellinida_X	Arcellinida_XX	Centropyxis_X	ON651600	59	-12.807063	-71.356714	969	OTU41	29.28506851	18.88615227	1108.760132	20
Am071	ASV7220	AATTTTATATTTAGTTTTTGGTTTTATAGCTGGCTTAATTGGATCCTTATTTAGTGTAATAATAAGAATAGAATTAGCTTATCCAGGTGTACAAATTTTAGATGGTAATTGACAATTTTATAATGTAATAGTAACAGCACATGCATTTATTATGATATTTTTTATGGTAATGCCAACAATGATAGGTGGTTATGGTAATTGTTTTGTACCTCTTTTAATAGGAGCACTAGATATGGCTTTTCCTAGATTAAATGCTTTAAGTTTTTGATTATTACCACCTTCTTTTATTTTATTATTATGTTCAGCATTTATTGAAACAGGAGCTGGTACTGGATGAACGGTTTATCCTCCTTTAAGT	87.2	Arcellinida	Arcellinida_X	Arcellinida_XX	Centropyxis_X	ON651600	37	-12.807063	-71.356714	969	OTU41	29.28506851	18.88615227	1108.760132	20
Am071	ASV9047	AATTTTATATTTAGTTTTTGGTTTTATAGCTGGCTTAATTGGATCCTTATTTAGTGTAATAATAAGAATAGAATTAGCTTATCCAGGTGTACAAATTTTAGATGGTAATTGACAATTTTATAATGTAATAGTAACAGCACATGCATTTATTATGATATTTTTTATGGTAATGCCAACAATGATAGGTGGTTTTGGTAATTGTTTTGTACCCCTTTTAATAGGAGCACCAGATATGACTTTTCCTAGATTAAATGCTTTAAGTTTTTGATTATTACCACCTTCTTTTATTTTATTATTATGTTCAGCATTTATTGAAACAGGAGCTGGTACTGGATGAACCGTTTATCCTCCTTTAAGT	87.2	Arcellinida	Arcellinida_X	Arcellinida_XX	Centropyxis_X	ON651600	17	-12.807063	-71.356714	969	OTU41	29.28506851	18.88615227	1108.760132	20
Am071	ASV4225	AATTTTATATTTATTATTTGGTTTTTTAGCTGGAGTGATAGGTACTTTATTTAGTATTTTAATTAGAGTAGAATTAGCTTATCCGGGTATACAAATTTTAAATGGTAATTGACAATTCTATAATGTAGTAGTAACAGCACATGCTTTTATTATGATTTTTTTTATGGTAATGCCTAGCATGATAGGAGGATTTGGAAATTGTTTTGTTCCTTTATTAATAGGAGCTCCTGATATGGCTTTTCCTAGATTAAATGCTTTAAGTTTCTGATTATTACCGCCTGCATTTATATTATTATTAAGTTCAGCTTTCGTTGAAACAGGAGCAGGAACAGGATGAACAGTATACCCTCCTTTAAGT	87.7	Arcellinida	Arcellinida_X	Arcellinida_XX	Centropyxis_X	ON651609	113	-12.807063	-71.356714	969	OTU35	29.28506851	18.88615227	1108.760132	20
Am071	ASV3942	AATTTTATATTTAGTTTTTGGTTTTATAGCTGGCTTAATTGGATCCTTATTTAGTGTAATAATAAGAATAGAATTAGCTTATCCAGGTGTACAAATTTTAGATGGTAATTGACAATTTTATAATGTAATAGTAACAGCACATGCATTTATTATGATATTTTTTATGGTAATGCCAACAATGATAGGTGGTTTTGGTAATTGTTTTGTACCTCTTTTAATAGGAGCACCAGATATGGCTTTTCCTAGATTAAATGCTTTAAGTTTTTGATTATTACCGCCTTCTTTTATTTTATTATTATGTTCAGCATTTATTGAAACAGGAGCTGGTATTGGATGAACGGTTTATCCTCCTTTAAGT	87.2	Arcellinida	Arcellinida_X	Arcellinida_XX	Centropyxis_X	ON651600	127	-12.807063	-71.356714	969	OTU41	29.28506851	18.88615227	1108.760132	20
Am071	ASV8855	AATTTTATATCTTGTATTTGGGTTAATAGCAGGTATTATTGGAACTTTATTTTCTATAATAATAAGAATAGAGTTAGCATATCCGGGGGCTCAAATTTTAGAAGGTAACTGACAATTCTATAATGTAATTGTAACAGCTCATGCTTTTATTATGATTTTTTTTATGGTTATGCCTACTATGATAGGAGGTTTTGGTAATTGTTTTGTACCATTATTAATAGGAGCGCCTGATATGGCTTTTCCTCGTTTAAATGCATTAAGTTTTTGATTATTACCACCATCTTTTATTTTATTATTAGGATCTGCCTTTATTGAAACAGGTGCAGGTACAGGTTGAACTGTATATCCACCTTTAAGT	91.3	Arcellinida	Arcellinida_X	Arcellinida_XX	Awerintzewia_group_XX	ON651528	19	-12.807063	-71.356714	969	OTU28	29.28506851	18.88615227	1108.760132	20
Am071	ASV3751	AATTTTATATTTAGTTTTTGGTTTTATAGCTGGCTTAATTGGATCCTTATTTAGTGTAATAATAAGAATAGAATTAGCTTATCCAGGTGTACAAATTTTAGATGGTAATTGACAATTTTATAATGTAATAGTAACAGCACATGCATTTATTATGATATTTTTTATGGTAATGCCAACAATGATAGGTGGTTTTGGTAATTGTTTTGTACCTCTTTTAATAGGAGCACCAGATATGGCTTTTCCTAGATTAAATGCTTTACGTTTTTGATTATTACCACCTTCTTTTATTTTATTATTATGTTCAGCATTTATTGAAACAGGGGCTGGTACTGGATGAACTGTTTATCCTCCTTTAAGT	87.4	Arcellinida	Arcellinida_X	Arcellinida_XX	Centropyxis_X	ON651600	136	-12.807063	-71.356714	969	OTU41	29.28506851	18.88615227	1108.760132	20
Am071	ASV874	AATTTTATATTTAGTTTTTGGTTTTATAGCTGGCTTAATTGGATCCTTATTTAGTGTAATAATAAGAATAGAATTAGCTTATCCAGGTGTACAAATTTTAGATGGTAATTGACAATTTTATAATGTAATAGTAACAGCACATGCATTTATTATGATATTTTTTATGGTAATGCCAACAATGATAGGTGGTTTTGGTAATTGTTTTGTACCTCTTTTAATAGGAGCACCAGATATGGCTTTTCCTAGATTAAATGCTTTAAGTTTTTGATTATTACCACCTTCTTTTATTTTATTATTATGTTCAGCATTTATTGAAGCAGGAGCTGGTACTGGATGAACTGTTTATCCTCCTTTAAGT	87.4	Arcellinida	Arcellinida_X	Arcellinida_XX	Centropyxis_X	ON651600	1098	-12.807063	-71.356714	969	OTU41	29.28506851	18.88615227	1108.760132	20
Am071	ASV711	GATTTTATATTTAGTTTTTGGTTTTATAGCTGGCTTAATTGGATCCTTATTTAGTGTAATAATAAGAATAGAATTAGCTTATCCAGGTGTACAAATTTTAGATGGTAATTGACAATTTTATAATGTAATAGTAACAGCACATGCATTTATTATGATATTTTTTATGGTAATGCCAACAATGATAGGTGGTTTTGGTAATTGTTTTGTACCTCTTTTAATAGGAGCACCAGATATGGCTTTTCCTAGATTAAATGCTTTAAGTTTTTGATTATTACCACCTTCTTTTATTTTATTATTATGTTCAGCATTTATTGAAACAGGAGCTGGTACTGGATGAACGGTTTATCCTCCTTTAAGT	87.7	Arcellinida	Arcellinida_X	Arcellinida_XX	Centropyxis_X	ON651600	1430	-12.807063	-71.356714	969	OTU41	29.28506851	18.88615227	1108.760132	20
Am071	ASV3271	AATATTATATCTTGTATTTGGGTTAATAGCAGGTATAATTGGAACTTTATTTTCAATAATAATAAGAATAGAATTAGCATATCCAGGATCTCAAATTCTTGGAGGAAATTGACAATTTTATAATGTAATAGTAACAGCACATGCTTTTATTATGATATTTTTTATGGTAATGCCTACAATGATAGGAGGTTTTGGTAACTGTTTTGTACCATTATTAATAGGAGCCCCTGATATGGCTTTTCCTCGTTTAAATGCATTAAGTTTTTGATTATTACCCCCTTCATTTATTCTATTATTAGGTTCTGCCTTTATTGAAACAGGTGCAGGTACTGGATGAACTGTATATCCTCCACTGAGT	91.1	Arcellinida	Arcellinida_X	Arcellinida_XX	Awerintzewia_group_XX	ON651528	171	-12.807063	-71.356714	969	OTU118	29.28506851	18.88615227	1108.760132	20
Am071	ASV4110	AATTTTATATCTTGTATTTGGGTTAATAGCAGGTATTATTGGAACTTTATTTTCTATAATAATAAGAATAGAATTAGCATATCCGGGGGCTCAAATTTTAGAAGGTAACTGACAATTCTATAATGTAATAGTAACAGCTCATGCTTTTATTATGATTTTTTTTATGGTTATGCCTACTATGATAGGAGGTTTTGGTAATTGTTTTGTACCATTATTAATAGGAGTGCCTGATATGGCTTTTCCTCGTTTAAATGCATTAAGTTTTTGATTATTACCACCATCTTTTATTTTATTATTAGGATCTGCCTTTATTGAAACAGGTGCAGGTACAGGTTGAACTGTATATCCACCTTTAAGT	91.6	Arcellinida	Arcellinida_X	Arcellinida_XX	Awerintzewia_group_XX	ON651528	118	-12.807063	-71.356714	969	OTU28	29.28506851	18.88615227	1108.760132	20
Am071	ASV5148	CATTTTATATTTATTTTTTGGTTTTATGGCTGGACTTATAGGGACACTTTTTAGTATTTTGATACGCGTGGAGTTAGCTTATCCAGGGGTACAAATATTAAATGGTAATTGACAATTTTATAATGTTGTTGTAACAGCGCATGCTTTTATAATGATATTTTTTTTTGTTATGCCCTCTTTTATTGGAGGCTTTGGTAATTGTTTTGTGCCTTTATTAATAGGTGCTCCAGATATGGCTTTTCCAAGGCTTAATGCTTTAAGTTTTTGATTATTACCACCTTCTTTTATACTTTTAATGGGATCTGCATTTATAGAAACAGGTGCAGGCACAGGGTGAACAGTATATCCTCCTTTAAGT	84.9	Arcellinida	Arcellinida_X	Arcellinida_XX	Centropyxis_X	ON651622	8	-12.807063	-71.356714	969	OTU88	29.28506851	18.88615227	1108.760132	20
Am071	ASV2268	AATTTTATATTTAGTTTTTGGTTTTATAGCTGGCTTAATTGGATCCTTATTTAGTGTAATAATAAGAATAGAATTAGCTTATCCAGGTGTACAAATTTTAGATGGTAGTTGACAATTTTATAATGTAATAGTAACAGCACATGCATTTATTATGATATTTTTTATGGTAATGCCAACAATGATAGGTGGTTTTGGTAATTGTTTTGTACCTCTTTTAATAGGAGCACCAGATATGGCTTTTCCTAGATTAAATGCTTTAAGTTTTTGATTATTACCACCTTCTTTTATTTTATTATTATGTTCAGCATTTATTGAAACAGGAGCTGGTACTGGATGAACTGTTTATCCTCCTTTAAGT	87.4	Arcellinida	Arcellinida_X	Arcellinida_XX	Centropyxis_X	ON651600	317	-12.807063	-71.356714	969	OTU41	29.28506851	18.88615227	1108.760132	20
Am071	ASV19	AATTTTATATTTAGTTTTTGGTTTTATAGCTGGCTTAATTGGATCCTTATTTAGTGTAATAATAAGAATAGAATTAGCTTATCCAGGTGTACAAATTTTAGATGGTAATTGACAATTTTATAATGTAATAGTAACAGCACATGCATTTATTATGATATTTTTTATGGTAATGCCAACAATGATAGGTGGTTTTGGTAATTGTTTTGTACCTCTTTTAATAGGAGCACCAGATATGGCTTTTCCTAGATTAAATGCTTTAAGTTTTTGATTATTACCACCTTCTTTTATTTTATTATTATGTTCAGCATTTATTGAAACAGGAGCTGGTACTGGATGAACTGTTTATCCTCCTTTAAGT	87.7	Arcellinida	Arcellinida_X	Arcellinida_XX	Centropyxis_X	ON651600	98793	-12.807063	-71.356714	969	OTU41	29.28506851	18.88615227	1108.760132	20
Am071	ASV810	AATTTTATATTTAGTTTTTGGTTTTATAGCTGGCTTAATTGGATCCTTATTTAGTGTAATAATAAGAATAGAATTAGCTTATCCAGGTGTACAAATTTTAGATGGTAATTGGCAATTTTATAATGTAATAGTAACAGCACATGCATTTATTATGATATTTTTTATGGTAATGCCAACAATGATAGGTGGTTTTGGTAATTGTTTTGTACCTCTTTTAATAGGAGCACCAGATATGGCTTTTCCTAGATTAAATGCTTTAAGTTTTTGATTATTACCACCTTCTTTTATTTTATTATTATGTTCAGCATTTATTGAAACAGGAGCTGGTACTGGATGAACTGTTTATCCTCCTTTAAGT	87.4	Arcellinida	Arcellinida_X	Arcellinida_XX	Centropyxis_X	ON651600	1209	-12.807063	-71.356714	969	OTU41	29.28506851	18.88615227	1108.760132	20
Am071	ASV6580	AATTTTATATTTAGTTTTTGGTTTTATAGCTGGCTTAATTGGATCCTTATTTAGTATAATAATAAGAATAGAACTAGCTTATCCAGGTGTACAAATTTTAGATGGTAATTGGCAATTTTATAATGTAATAGTAACAGCACATGCATTTATTATGATATTTTTTATGGTAATGCCAACAATGATAGGTGGTTTTGGTAATTGTTTTGTACCTCTTTTAATAGGAGCACCAGATATGGCTTTTCCTAGATTAAATGCTTTAAGTTTTTGATTATTACCACCTTCTTTTATTTTATTATTATGTTCAGCATTTATTGAAACAGGAGCTGGTACTGGATGAACTGTTTATCCTCCTTTAAGT	87.4	Arcellinida	Arcellinida_X	Arcellinida_XX	Centropyxis_X	ON651600	47	-12.807063	-71.356714	969	OTU41	29.28506851	18.88615227	1108.760132	20
Am071	ASV8629	AATTTTATATCTTGTATTTGGGTTAATAGCAGGTATTATTGGAACTTTATTTTCTATAATAATAAGAATAGAATTAGCATATCCGGGGGCTCAAATTTTAGACGGTAACTGACAATTCTATAATGTAATAGTAACAGCTCATGCTTTTATTATGATTTTTTTTATGGTTATGCCTACTATGATAGGAGGTTTTGGTAATTGTTTTGTACCATTATTAATAGGAGCGCCTGATATGGCTTTTCCTCGTTTAAATGCATTAAGTTTTTGATTATTACCACCATCTTTTATTTTATTATTAGGATCTGCCTTTATTGAAACAGGTGCAGGTACAGGTTGAACTGTATATCCACCTTTAAGT	91.6	Arcellinida	Arcellinida_X	Arcellinida_XX	Awerintzewia_group_XX	ON651528	21	-12.807063	-71.356714	969	OTU28	29.28506851	18.88615227	1108.760132	20
Am071	ASV1544	AATTTTATATTTATTATTTGGTTTTTTAGCTGGAGTGATAGGTACTTTATTTAGTATTTTAATTAGAGTAGAATTAGCTTATCCAGGTATGCAAATTTTAAATGGTAATTGACAATTCTATAATGTAGTAGTAACAGCACATGCTTTTATTATGATTTTTTTTATGGTAATGCCTAGCATGATAGGAGGATTTGGAAATTGTTTTGTTCCTTTATTAATAGGAGCTCCTGATATGGCTTTTCCTAGATTAAATGCTTTAAGTTTCTGATTATTACCGCCTGCATTTATATTATTATTAAGTTCAGCTTTCGTTGAAACAGGAGCAGGAACAGGATGAACAGTATACCCTCCTTTAAGT	88	Arcellinida	Arcellinida_X	Arcellinida_XX	Centropyxis_X	ON651609	533	-12.807063	-71.356714	969	OTU35	29.28506851	18.88615227	1108.760132	20
Am071	ASV1103	AATTTTATATTTAGTTTTTGGTTTTATAGCTGGCTTAATTGGATCCTTATTTAGTGTAATAATAAGAATAGAATTAGCTTATCCAGGTGTACAAATTTTAGATGGTAATTGACAATTTTATAATGTAATAGTAACAGCACATGCATTTATTATGATATTTTTTATGGTAATGCCAACAATGATAGGTGGTTTTGGTAATTGTTTTGTACCTCTTTTAATAGGAGCACCAGGTATGGCTTTTCCTAGATTAAATGCTTTAAGTTTTTGATTATTACCACCTTCTTTTATTTTATTATTATGTTCAGCATTTATTGAAACAGGAGCTGGTACTGGATGAACGGTTTATCCTCCTTTAAGT	87.4	Arcellinida	Arcellinida_X	Arcellinida_XX	Centropyxis_X	ON651600	793	-12.807063	-71.356714	969	OTU41	29.28506851	18.88615227	1108.760132	20
Am071	ASV8520	AATTTTATATTTAGTTTTTGGTTTTATAGCTGGCTTAATTGGATCCTTATTTAGTGTAATAATAAGAATAGAATTAGCTTATCCAGGTGTACAAATTTTAGATGGTAATTGACAATTTTATAAAGTAATAGTAACAGCACATGCATTTATTATGATATTTTTTATGGTAATGCCAACAATGATTGGTGGTTTTGGTAGTTGTTTTGTACCTCTTTTAATAGGAGCACCAGATATGGCTTTTCCTAGATTAAATGCTTTAAGTTTTTGATTATTACCACCTTCTTTTATTTTATTATTATGTTCAGCATTTATTGAAACAGGAGCTGGTACTGGATGAACGGTTTATCCTCCTTTAAGT	86.9	Arcellinida	Arcellinida_X	Arcellinida_XX	Centropyxis_X	ON651600	22	-12.807063	-71.356714	969	OTU41	29.28506851	18.88615227	1108.760132	20
Am071	ASV1128	AATTTTATATCTTGTATTTGGGTTAATAGCAGGTATTATTGGAACTTTATTTTCTATAATAATAAGAATAGAATTAGCATATCCGGGGGCTCAAATTTTAGAAGGTAACTGACAATTCTATAATGTAATAGTAACAGCTCATGCTTTTATTATGATTTTTTTTATGGTTATGCCTACTATGATAGGAGGTTTTGGTAATTGTTTTGTACCATTATTAATAGGAGCGCCTGATGTGGCTTTTCCTCGTTTAAATGCATTAAGTTTTTGATTATTACCACCATCTTTCATTCTATTATTAGGATCTGCTTTTATTGAAACAGGTGCAGGTACAGGTTGAACTGTATATCCACCTTTAAGT	91.3	Arcellinida	Arcellinida_X	Arcellinida_XX	Awerintzewia_group_XX	ON651528	773	-12.807063	-71.356714	969	OTU28	29.28506851	18.88615227	1108.760132	20
Am071	ASV7218	AATTTTATATTTAGTTTTTGGTTTTATAGCTGGCTTAATTGGATCCTTATTTAGTGTAATAATAAGAATAGAATTAGCTTATCCAGGTGTACAAATTTTAGATGGTAATTGACAATTTTATAATGTAATAGTAACAGCACATGCATTTATTATGATATTTTTTATGGTAATGCCAACAATGATAGGTGGTTTTGGTAATTGTTTTGTACCTCTTTTAATAGGAGCATCAGATATGGCTTTTCCTAGATTAAATGCTTTAAGTTTTTGATTATTACCACCTTCTTTTATTTTATTATTATGTTCAGCATTCATTGAAACAGGAGCTGGTACTGGATGAACTGTTTAACCTCCTTTAAGT	87.2	Arcellinida	Arcellinida_X	Arcellinida_XX	Centropyxis_X	ON651600	37	-12.807063	-71.356714	969	OTU41	29.28506851	18.88615227	1108.760132	20
Am071	ASV493	AATTTTATATTTAGTTTTTGGTTTTATAGCTGGCTTAATTGGATCCTTATTTAGTGTAATAATAAGAATAGAATTAGCTTATCCAGGTGTACAAATTTTAGATGGTAATTGACAATTTTATAATGTAATAGTAACAGCACATGCATTTATTATGATATTTTTTATGGTAATGCCAACAATGATAGGTGGTTTTGGTAATTGTTTTGTACCTCTTTTAATAGGAGCACCAGATATGGCCTTTCCTAGATTAAATGCTTTAAGTTTTTGATTATTACCACCTTCTTTTATTTTATTATTATGTTCAGCATTTATTGAAACAGGAGCTGGTACTGGATGAACTGTTTATCCTCCTTTAAGT	87.4	Arcellinida	Arcellinida_X	Arcellinida_XX	Centropyxis_X	ON651600	2169	-12.807063	-71.356714	969	OTU41	29.28506851	18.88615227	1108.760132	20
Am071	ASV678	AATTTTATATTTATTATTTGGTTTTTTAGCTGGAGTGATAGGTACTTTATTTAGTATTTTAATTAGAGTAGAATTAGCTTATCCAGGTATACAAATTTTAAATGGTAATTGACAATTCTATAATGTAGTAGTAACAGCACATGCTTTTATTATGATTTTTTTTATGGTAATGCCTAGCATGATAGGAGGATTTGGAAATTGTTTTGTTCCTTTATTAATAGGAGCTCCTGATATGGCTTTTCCTAGATTAAATGCTTTAAGTTTCTGATTATTACCGCCTGCATTTATATTATTATTAAGTTCAGCTTTCGTTGAAACAGGAGCAGGAACAGGATGAACAGTATACCCTCCTTTAAGT	88	Arcellinida	Arcellinida_X	Arcellinida_XX	Centropyxis_X	ON651609	1520	-12.807063	-71.356714	969	OTU35	29.28506851	18.88615227	1108.760132	20
Am071	ASV6468	AATTTTATATTTAGTTTTTGGTTTTATAGCTGGCTTAATTGGATCCTTATTTAGTGTAATAATAAGAATAGAATTAGCTTATCCAGGTGTACAAATTTTAGATGGTAATTGACAATTTTATAATGTAATAGTAACAGCACATGCATTTATTATGATATTTTTTATGGTAATGCCAACAATGATAGGTGGTTTTGGTAATTGTTTTGCACCTCTTTTAATAGGAGCACCAGATATGGCTTTTCCTAGATTAAATGCTTTAAGTTTTTGATTGTTACCACCTTCTTTTATTTTATTATTATGTTCAGCATTTATTGAAACAGGAGCTGGTACTGGATGAACGGTTTATCCTCCTTTAAGT	87.2	Arcellinida	Arcellinida_X	Arcellinida_XX	Centropyxis_X	ON651600	49	-12.807063	-71.356714	969	OTU41	29.28506851	18.88615227	1108.760132	20
Am071	ASV5691	AATTTTATATTTAGTTTTTGGTTTTATAGCTGGCTTAATTGGATCCTTATTTAGTGTAATAATAAGAATAGAATTAGCTTATCCAGGTGTACAAATTTTAGATGGTAATTGACAATTTTATAATGTAATAGTAACAGCACATGCATTTATTATGATATTTTTTATGGTAATGCCAACAATGATAGGTGGTTATGGTAATTGTCTTGTACCTCTTTTAATAGGAGCACCAGATATGGCTTTTCCTAGATTAAATGCTTTAAGTTTTTGATTATTACCACCTTCTTTTATTTTATTATTATGTTCAGCATTTATTGAAACAGGAGCTGGTACTGGGTGAACGGTTTATCCTCCTTTAAGT	87.2	Arcellinida	Arcellinida_X	Arcellinida_XX	Centropyxis_X	ON651600	65	-12.807063	-71.356714	969	OTU41	29.28506851	18.88615227	1108.760132	20
Am071	ASV3889	AATTTTATATTTATTATTTGGTTTTTTAGCTGGAGTGATAGGTACTTTATTTAGTATTTTAATTAGAGTAGAATTAGCTTATCCAGGTATACAAATTTTAAATGGTAATTGACAATTCTATAATGTAGTAGTAACAGCACATGCTTTTATTATGATTTTTTTTATGGTAATGCCTAGCATGATAGGAGGATTTGGAAATTGTTTTGTTCCTTTATTAATAGGAGCTCCTGATATGGCTTTTCCTAGATTAAATGCTTTAAGTTTCTGATTATTACCGCCTGCATTTATATTATTATTAAGTTCAGCTTTTGTTGAAACAGGAGCAGGAACAGGATGAACAGTATACCCTCCTTTAAGT	88.3	Arcellinida	Arcellinida_X	Arcellinida_XX	Centropyxis_X	ON651609	129	-12.807063	-71.356714	969	OTU35	29.28506851	18.88615227	1108.760132	20
Am071	ASV6826	TATACTTTATCTTGCTTTTGGCTTAGTTGCTGGTATTATAGGTACTTTATTTTCTATAATAATAAGAATAGAATTAGCATATCCAGGGGCACAAATCCTTGAAAGTAACTGACAATTTTATAATGTAATAGTAACAGCACATGCTTTTATTATGATTTTTTTTATGGTAATGCCAACAATGATTGGTGGTTTTGGTAATTGTTTTGTACCTTTATTAATAGGAGCGCCTGATATGGCTTTCCCACGTTTAAATGCTTTAAGTTTTTGATTATTACCACCATCTTTTATTTTACTACTATGTTCAGCATTTATAGAAACAGGAGCAGGTACAGGATGAACAGTATATCCACCATTAAGT	84.9	Arcellinida	Arcellinida_X	Arcellinida_XX	Centropyxis_X	ON651612	43	-12.807063	-71.356714	969	OTU54	29.28506851	18.88615227	1108.760132	20
Am071	ASV2467	AATTTTATATTTAGTTTTTGGTTTTATAGCTGGCTTAATTGGATCCTTATTTAGTGTAATAATAAGAATAGAATTAGCTTATCCAGGTGTACAAATTTTAGATGGTAATTGACAATTTTATAATGTAATAGTAACGGCACATGCATTTATTATGATATTTTTTATGGTAATGCCAACAATGATAGGTGGTTTTGGTAATTGTTTTGTACCTCTTTTAATAGGAGCACCAGATATGGCTTTTCCTAGATTAAATGCTTTAAGTTTTTGATTATTACCACCTTCTTTTATTTTATTATTATGTTCAGCATTTATTGAAACAGGAGCTGGTACTGGATGAACTGTTTATCCTCCTTTAAGT	87.4	Arcellinida	Arcellinida_X	Arcellinida_XX	Centropyxis_X	ON651600	274	-12.807063	-71.356714	969	OTU41	29.28506851	18.88615227	1108.760132	20
Am071	ASV1649	AATTTTATATCTTGTATTTGGGTTAATAGCAGGTATTATTGGAACTTTATTTTCTATAATAATAAGAATAGAATTAGCATATCCGGGGGCCCAAATTTTAGAAGGTAACTGACAATTCTATAATGTAATAGTAACAGCTCATGCTTTTATTATGATTTTTTTTATGGTTATGCCTACTATGATAGGAGGTTTTGGTAATTGTTTTGTACCATTATTAATAGGAGCGCCTGATATGGCTTTTCCTCGTTTAAATGCATTAAGTTTTTGATTATTACCACCATCTTTCATTCTATTATTAGGATCTGCTTTTATTGAAACAGGTGCAGGTACAGGTTGAACTGTATATCCACCTTTAAGT	91.3	Arcellinida	Arcellinida_X	Arcellinida_XX	Awerintzewia_group_XX	ON651528	487	-12.807063	-71.356714	969	OTU28	29.28506851	18.88615227	1108.760132	20
Am071	ASV262	AATTTTATATCTTGTATTTGGGTTAATAGCAGGTATTATTGGAACTTTATTTTCTATAATAATAAGAATAGAATTAGCATATCCGGGGGCTCAAATTTTAGAAGGTAACTGACAATTCTATAATGTAATAGTAACAGCTCATGCTTTTATTATGATTTTTTTTATGGTTATGCCTACTATGATAGGAGGTTTTGGTAATTGTTTTGTACCATTATTAATAGGAGCGCCTGATATGGCTTTTCCTCGTTTAAATGCATTAAGTTTTTGATTATTACCACCATCTTTTATTTTATTATTAGGATCTGCCTTTATTGAAACAGGTGCAGGTACAGGTTGAACTGTATATCCACCTTTAAGT	91.9	Arcellinida	Arcellinida_X	Arcellinida_XX	Awerintzewia_group_XX	ON651528	4526	-12.807063	-71.356714	969	OTU28	29.28506851	18.88615227	1108.760132	20
Am071	ASV7286	TATTTTATATTTAGTATTTGGTTTTATAGCTGGCCTAATAGGTTCATTATTTAGTGTAATAATAAGAATAGAGTTAGCTTATCCAGGTATTCAAATATTAGATGGAAATTGACAATTTTATAATGTTGTAGTAACAGCACATGCATTTATTATGATATTTTTTATGGTAATGCCAACAATGATAGGTGGCTTTGGTAATTGTTTTGTACCTCTTTTAATAGGAGCTCCAGATATGGCATTTCCTAGATTAAATGCTTTAAGTTTTTGATTATTACCACCTTCATTTATATTATTATTATGTTCAGCTTTTATTGAAACAGGTGCTGGTACAGGGTGAACAGTATATCCACCTTTAAGT	87.7	Arcellinida	Arcellinida_X	Arcellinida_XX	Centropyxis_X	ON651600	36	-12.807063	-71.356714	969	OTU109	29.28506851	18.88615227	1108.760132	20
Am071	ASV916	AATTTTATATTTAGTTTTTGGTTTTATAGCTGGCTTAATTGGATCCTTATTTAGTGTAATAATAAGAATAGAATTAGCTTATCCAGGTGTACAAATTTTAGATGGTAATTGACAGTTTTATAATGTAATAGTAACAGCACATGCATTTATTATGATATTTTTTATGGTAATGCCAACAATGATAGGTGGTTTTGGTAATTGTTTTGTACCTCTTTTAATAGGAGCACCAGATATGGCTTTTCCTAGATTAAATGCTTTAAGTTTTTGATTATTACCACCTTCTTTTATTTTATTATTATGTTCAGCATTTATTGAAACAGGAGCTGGTACTGGATGAACTGTTTATCCTCCTTTAAGT	87.4	Arcellinida	Arcellinida_X	Arcellinida_XX	Centropyxis_X	ON651600	1044	-12.807063	-71.356714	969	OTU41	29.28506851	18.88615227	1108.760132	20
Am071	ASV5256	AATTTTATATTTAGTTTTTGGTTTTATAGCTGGCTTAATTGGATCCTTATTTAGTGTAATAATAAGAATAGAATTAGCTTATCCAGGTGTACAAATTTTAGATGGTAATTGACAATTTTATAATGTAATAGTAACAGCACATGCATTTATTATGATATTTTTTATGGTAATGCCAACAATGATAGGTGGTTTTGGTAGTCGTTTTGTACCTCTTTTAATAGGAGCACCAGATATGGCCTTTCCTAGATTAAATGCTTTAAGTTTTTGATTATTACCACCTTCTTTTATTTTATTATTATGTTCAGCATTTATTGAAACAGGAGCTGGTACTGGATGAACTGTTTATCCTCCTTTAAGT	86.9	Arcellinida	Arcellinida_X	Arcellinida_XX	Centropyxis_X	ON651600	76	-12.807063	-71.356714	969	OTU41	29.28506851	18.88615227	1108.760132	20
Am071	ASV4108	AATTTTATATTTAGTTTTTGGTTTTATAGCTGGCTTAATTGGATCCTTATTTAGTGTAATAATAAGAATAGAATTAGCTTATCCAGGTGTACAAATTTTAGATGGTAATTGACAATTTTATAATGTAATAGTAACAGCACATGCATTTATTATGATATTTTTTATGGTAATGCCAACAATGATAGGTGGTTTTGGTAATTGTTTTGTACCTCTTTTAATAGGAGCACCAGATATGGCTTTTCCTAGATTAAATGCTTTAAGTTTTTGATTGTTACCACCTTCTTTTATTTTATTATTATGTTCAGCATTTATTGAAACAGGAGCTGGTACTGGATGAACTGTTTATCCCCCTTTAAGT	87.4	Arcellinida	Arcellinida_X	Arcellinida_XX	Centropyxis_X	ON651600	118	-12.807063	-71.356714	969	OTU41	29.28506851	18.88615227	1108.760132	20
Am071	ASV251	AATTTTATATTTAGTTTTTGGTTTTATAGCTGGCTTAATTGGATCCTTATTTAGTGTAATAATAAGAATAGAATTAGCTTATCCAGGTGTACAAATTTTAGATGGTAATTGACAATTTTATAATGTAATAGTAACAGCACATGCATTTATTATGATATTTTTTATGGTAATGCCAACAATGATAGGTGGTTTTGGTAATTGTTCTGTACCTCTTTTAATAGGAGCACCAGATATGGCTTTTCCTAGATTAAATGCTTTAAGTTTTTGATTATTACCACCTTCTTTTATTTTATTATTATGTTCAGCATTTATTGAAACAGGAGCTGGTACTGGATGAACTGTTTATCCTCCTTTAAGT	87.4	Arcellinida	Arcellinida_X	Arcellinida_XX	Centropyxis_X	ON651600	4895	-12.807063	-71.356714	969	OTU41	29.28506851	18.88615227	1108.760132	20
Am071	ASV6398	AATATTATATCTTGTATTTGGGTTAATAGCAGGTATTATTGGAACTTTATTTTCTATAATAATAAGAATAGAATTAGCATATCCGGGGGCTCAAATTTTAGAAGGTAACAGACAATTCTATAATGTAATAGTAACAGCTCATGCTTTTATTATGATTTTTTTTATGGTTATGCCTACTATGATAGGAGGTTTTGGTAATTGTTTTGTACCATTATTAATAGGAGCGCCTGATGTGGCTTTTCCTCGTTTAAATGCATTAAGTTTTTGATTATTACCACCATCTTTCATTCTATTATTAGGATCTGCTTTTATTGAAACAGGTGCAGGTACAGGTTGAACTGTATATCCACCTTTAAGT	90.8	Arcellinida	Arcellinida_X	Arcellinida_XX	Awerintzewia_group_XX	ON651528	50	-12.807063	-71.356714	969	OTU28	29.28506851	18.88615227	1108.760132	20
Am071	ASV4500	AATTTTATATTTAGTTTTTGGTTTTATAGCTGGCTTAATTGGATCCTTATTTAGTGTAATAATAAGAATAGAATTAGCTTATCCAGGTGTACAAATTTTAGATGGTAATTGACAATTTTATACTGTAATAGTAACAGCACATGCATTTATTATGATATTTTTTATGGTAATGCCAACAATGATAGGTGGTTTTGGTAATTGTTTTGTACCTCTTTTAATAGGAGCACCAGATATGGCTTTTCCTAGATTAAATGCTTTAAGTTTTTGATTATTACCACCTTCTTTTATTTTATTATTATGTTCAGCATTTATTGAAACAGGAGCTGGTACTGGATGAACTGTTTATCCTCCTTTAAGT	87.4	Arcellinida	Arcellinida_X	Arcellinida_XX	Centropyxis_X	ON651600	101	-12.807063	-71.356714	969	OTU41	29.28506851	18.88615227	1108.760132	20
Am071	ASV5861	AATTTTATATCTTGTATTTGGGTTAATAGCAGGTATTATTGGAACTTTATTTTCTATAATAATAAGAATAGAATTAGCATATCCGGGGGCTCAAATTTTAGAAGGTAACTGACAATTCTATAATGTAATAGTAACAGCTCATGCTTTTATTATGATTTTTTTTATGGTTATGCCTACTATGATAGGAGGTTTTGGTAATTGTTTTGTACCATTATTAATAGGAGCGCCCGATATGGCTTTTCCTCGTTTAAATGCATTTAGTTTTTGATTATTACCACCATCTTCCATTCTATTATTAGGATCTGCTTTTATTGAAACAGGTGCAGGTACAGGTTGAACTGTATATCCACCTTTAAGT	90.8	Arcellinida	Arcellinida_X	Arcellinida_XX	Awerintzewia_group_XX	ON651528	61	-12.807063	-71.356714	969	OTU28	29.28506851	18.88615227	1108.760132	20
Am071	ASV7139	AATTTTATATTTAGTTTTTGGTTTTATAGCTGGCTTAATTGGATCCTTATTTAGTGTAATAATAAGAATAGAATTAGCTTATCCAGGTGTACAAATTTTAGATGGTAATTGACAATTTTATAATGTAATAGTAACAGCACATGCATTTATTATGATATTTTTTATGGTAATGCCAACAATGATAGGTGGTTTTGGTAATTGTTTTGTACCCCTTTTAATAGGAGCACCAGATATGGCTTTTCCCAGATTAAATGCTTTAAGTTTTTGGTTATTACCACCTTCTTTTATTTTATTATTATGTTCAGCATTTATTGAAACAGGAGCTGGTACTGGATGAACGGTTTATCCTCCTTTAAGT	86.9	Arcellinida	Arcellinida_X	Arcellinida_XX	Centropyxis_X	ON651600	38	-12.807063	-71.356714	969	OTU41	29.28506851	18.88615227	1108.760132	20
Am071	ASV6888	AATTTTATATTTAGTTTTTGGTTTTATAGCTGGCTTAATTGGATCCTTATTTAGTGTAATAATAAGAATAGAATTAGCTTATCCAGGTGTACAAATTTTAGATGGTAATTGACAATTTTATAATGTAATAGTAACAGCACATGCATTTATTATGATATTTTTTATGGTAATGCCAACAGTGATAGGTGGTTTTGGTAATTGTTTTGTACCTCTTTTAATAGGAGCACTAGATATGGCTTTTCCTAGATTAAATGCTTTAAGTTTTTGATTATTACCACCTTCTTTTATTTTATTATTATGTTCAGCATTTATTGAAACAGGAGCTGGTACTGGATGAACTGTTAATCCTCCTTTAAGT	86.9	Arcellinida	Arcellinida_X	Arcellinida_XX	Centropyxis_X	ON651600	42	-12.807063	-71.356714	969	OTU41	29.28506851	18.88615227	1108.760132	20
Am071	ASV5154	AATTTTATATTTAGTTTTTGGTTTTATAGCTGGCTTAATTGGATCCTTATTTAGTGTAATAATAAGAATAGAATTAGCTTATCCAGGTGTACAAATTTTAGATGGTAATTGACAATTTTATAATGTAATAGTAACAGCACATGCATTTATTATGATATTTTTTATGGTAATGCCAACAATGATAGGTGGTTTTGGTAATTGTTTTGTACCTCTTTTAATAGGAGCACCAGATATGGCTTTTCCTAGATTAAATGCTTTAAGTTTTTGATTATTACCACCTTCTTTTATTTTATTATTACGTTCAGCATTTATTGAAACAGGAGCTGGTACTGGATGAACGGTTTATCCTCCTTTAGGT	87.4	Arcellinida	Arcellinida_X	Arcellinida_XX	Centropyxis_X	ON651600	79	-12.807063	-71.356714	969	OTU41	29.28506851	18.88615227	1108.760132	20
Am071	ASV7504	AATTTTATATCTTGTATTTGGGTTAATAGCAGGTATTATTGGAACTTTATTTTCTATAATAATAAGAATAGAATTAGCATATCCGGGGGCTCAAATTTTAGAAGGTAACTGACAATTCTATAATGTAATAGTAACAGCTCATGCTTTTATTATGATTTTTTTTATGGTTATGCCTACTATGATAGGAGGTTTTGGTAATTGTTTTGTACCATTATTAATAGGAGCGCCCGATATGGCCTTTCCTCGTTTAAATGCATTAAGTTTTTGATTATTACCACCATCTTTCATTCTATTATTAGGATCTGCTTTTATTGAAACAGGTGCAGGTACAGGTTGAACTGTATATCCACCTTTAAGT	91.3	Arcellinida	Arcellinida_X	Arcellinida_XX	Awerintzewia_group_XX	ON651528	33	-12.807063	-71.356714	969	OTU28	29.28506851	18.88615227	1108.760132	20
Am071	ASV7137	AATTTTATATTTAGTTTTTGGTTTTATAGCTGGCTTAATTGGATCCTTATTTAGTGTAATAATAAGAATAGAATTAGCTTATCCAGGTGTACAAATTTTAGATGGTAATTGACAATTTTATAATGTAATAGTAACAGCACATGCATTTATTATGATATTTTTTATGGTAATGCCAACAATGATAGGTGGTTTTGGTAATTGTTTTGTACCTCTTTTAATAGGAACACCAGATATGGCTTTTCCTAGATTAAATGCTTTAAGTTTTTGACTATTACCACCTTCTTTTATTTCATTATTATGTTCAGCATTTATTGAAACAGGAGCTGGTACTGGATGGACTGTTTATCCTCCTTTAAGT	86.6	Arcellinida	Arcellinida_X	Arcellinida_XX	Centropyxis_X	ON651600	38	-12.807063	-71.356714	969	OTU41	29.28506851	18.88615227	1108.760132	20
Am071	ASV48	AATTTTATATTTAGTTTTTGGTTTTATAGCTGGCTTAATTGGATCCTTATTTAGTGTAATAATAAGAATAGAATTAGCTTATCCAGGTGTACAAATTTTAGATGGTAATTGACAATTTTATAATGTAATAGTAACAGCACATGCATTTATTATGATATTTTTTATGGTAATGCCAACAATGATAGGTGGTTTTGGTAATTGTTTTGTACCTCTTTTAATAGGAGCACCAGATATGGCTTTTCCTAGATTAAATGCTTTAAGTTTTTGATTATTACCACCTTCTTTTATTTTATTATTATGTTCAGCATTTATTGAAACAGGAGCTGGTACTGGATGAACGGTTTATCCTCCTTTAAGT	87.7	Arcellinida	Arcellinida_X	Arcellinida_XX	Centropyxis_X	ON651600	29970	-12.807063	-71.356714	969	OTU41	29.28506851	18.88615227	1108.760132	20
Am071	ASV2665	AATTTTATATTTAGTTTTTGGTTTTATAGCTGGCTTAATTGGATCCTTATTTAGTGTAATAATAAGAATAGAATTAGCTTATCCAGGTGTACAAATTTTAGATGGTAATTGACAATTTTATAATGTAATAGTAACAGCACATGCATTTATTATGATATTTTTTATGGTAATGCCAACAATGATAGGTGGTTTTGGTAATTGTTTTGTACCTCTTTTAATAGGAGCACCAGATATGGCTTTTCCTAGATTAAATGCTTTAAGTTTTTGATTATTACCACCTTCTTTTATTTTATTATTATGTTCAGCATTTATTGAAGCAGGAGCTGGTACTGGACGAACTGTTTATCCTCCTTTAAGT	87.2	Arcellinida	Arcellinida_X	Arcellinida_XX	Centropyxis_X	ON651600	240	-12.807063	-71.356714	969	OTU41	29.28506851	18.88615227	1108.760132	20
Am071	ASV145	AATTTTATATCTTGTATTTGGGTTAATAGCAGGTATTATTGGAACTTTATTTTCTATAATAATAAGAATAGAATTAGCATATCCGGGGGCTCAAATTTTAGAAGGTAACTGACAATTCTATAATGTAATAGTAACAGCTCATGCTTTTATTATGATTTTTTTTATGGTTATGCCTACTATGATAGGAGGTTTTGGTAATTGTTTTGTACCATTATTAATAGGAGCGCCTGATATGGCTTTTCCTCGTTTAAATGCATTAAGTTTTTGATTATTACCACCATCTTTCATTCTATTATTAGGATCTGCTTTTATTGAAACAGGTGCAGGTACAGGTTGAACTGTATATCCACCTTTAAGT	91.6	Arcellinida	Arcellinida_X	Arcellinida_XX	Awerintzewia_group_XX	ON651528	9793	-12.807063	-71.356714	969	OTU28	29.28506851	18.88615227	1108.760132	20
Am071	ASV2498	AATTTTATATTTAGTTTTTGGTTTTATAGCTGGCTTAATTGGATCCTTATTTAGTGTAATAATAAGAATAGAATTAGCTTATCCAGGTGTACAAATTTTAGATGGTAATTGACAATTTTATAATGTAATAGTAACAGCACATGCATTTATTATGATATTTTTTATGGTAATGCCAACAATGATAGGTGGTTTTGGTAATTGTTCTGTACCTCTTTTAATAGGAGCACCAGATATGGCTTTTCCTAGATTAAATGCTTTAAGTTTTTGATTATTACCACCTTCTTTTATTTTATTATTATGTTCAGCATTTATTGAAACAGGAGCTGGTACTGGATGCACTGTTTATCCTCCTTTAAGT	87.2	Arcellinida	Arcellinida_X	Arcellinida_XX	Centropyxis_X	ON651600	270	-12.807063	-71.356714	969	OTU41	29.28506851	18.88615227	1108.760132	20
Am071	ASV641	TATATTGTATTTAATATTTGGTTTTATTGCCGGGCTAATAGGATCTTTATTCAGTATAATTATAAGAATAGAGTTAGCTTATCCTGGAGTTCAAATTTTAGATGGTAATTGACAATTTTATAATGTCATAGTAACAGCACATGCTTTTATTATGATTTTTTTTATGGTAATGCCAACTATGATAGGTGGTTTTGGTAATTGCTTTGTGCCTTTATTGATAGGGGCACCTGATATGGCTTTCCCAAGATTAAATGCTTTAAGTTTTTGATTATTGCCACCATCATTTATATTATTACTATGTTCTGCTTTTATAGAAACAGGTGCAGGTACAGGTTGGACTGTATATCCACCTTTAAGT	87.4	Arcellinida	Arcellinida_X	Arcellinida_XX	Centropyxis_X	ON651638	13	-12.807063	-71.356714	969	OTU40	29.28506851	18.88615227	1108.760132	20
Am071	ASV3458	AATTTTATATTTAGTTTTTGGTTTTATAGCTGGCTTAATTGGATCCTTATTTAGTGTAATAATAAGAATAGAATTAGCTTATCCAGGTGTACAAATTTTAGATGGTAATTGACAATTTTATAATGTAATAGTAACAGCACATGCATTTATTATGATATTTTTTATGGTAATGCCAACAATGATAGGTGGTTTTGGTAATTGTTTTGTACCTCTTTTAATAGGAGCACCAGATATGGCTTTTCCTAGATTAAATGCTTTAAGTTTTTGATTATTACCACCTTCTTTTATTTTATTATTATGTTCAGCATTTATTGAAACAGGAGCTGGTACTGGATGAACTGGTTATCCTCCTTTAAGT	87.4	Arcellinida	Arcellinida_X	Arcellinida_XX	Centropyxis_X	ON651600	155	-12.807063	-71.356714	969	OTU41	29.28506851	18.88615227	1108.760132	20
Am073	ASV5569	TACCCTGATTTTTTGGGTTTATAGCAGGAGTTATAGGAACATTATTTAGTATAATAATTAGAGTTGAGCTAGCTTATCCTGGTGTACAAGTTCTTGGTGGTGATTGGCAATTTTATAATGTAGTAGTAACCGCCCATGCTTTTATAATGATATTTTTTATGGTTATGCCTAGTATGATAGGTGGCTTTGGTAATTGTTTTGTTCCTTTATTAATAGGAGCACCAGATATGGCATTTCCTAGATTAAATGCGTTAAGTTTTTGGTTATTACCTCCATCTTTTATTTTATTATTATGTTCTGCGTTTATAGAAACAGGTGCAGGTACTGGCTGAACAGTATATCCTCCATTAAGT	89.8	Arcellinida	Arcellinida_X	Arcellinida_XX	Centropyxis_X	ON651557	68	-12.807329	-71.356518	969	OTU75	29.28473091	18.88609505	1108.790405	11
Am073	ASV5259	AATACTATATTTATTATTTGGGTTTATAGCAGGAGTTATAGGAACATTATTTAGTATAATAATTAGAGTTGAGCTAGCTTATCCTGGTGTTCATGTTCTTGGTGGTGATTGGCAATTTTATAATGTAGTAGTAACTGCCCATGCTTTTATAATGATATTTTTTATGGTTATGCCTAGTATGATAGGTGGCTTTGGTAATTGTTTTGTTCCTTTATTAATAGGAGCACCAGATATGGCATTTCCTAGATTAAATGCGTTAAGTTTTTGGTTATTACCTCCATCTTTTATTTTATTATTATGTTCTGCGTTTATAGAAACAGGTGCAGGTACTGGCTGAACAGTATATCCTCCATTAAGT	89.9	Arcellinida	Arcellinida_X	Arcellinida_XX	Centropyxis_X	ON651557	76	-12.807329	-71.356518	969	OTU37	29.28473091	18.88609505	1108.790405	11
Am073	ASV4286	AATACTATATTTATTATTTGGGTTTATAGCAGGAGTTATAGGAACATTATTTAGTATAATAATTAGAGTTGAGCTAGCTTATCCTGGTGTACAAGTTCTTGGTGGTGATTGGCAATTTTATAATGTAGTAGTAACTGCCCATGCTTTTATAATGATATTTTTTATGGTTATGCCTAGTATGATAGGTGGCTTTGGTAATTGTTTTGTTCCTTTATTAATAGGAGCACCAGATATGGCATTTCCTAGATTAAATGCGTTAAGTTTTTGGTTATTACCTCCATCTTTTATTTTATTATTATGTTCTGCGTTTATTGAAACAGGCGCAGGTACTGGCTGAACAGTATATCCTCCATTAAGT	90.8	Arcellinida	Arcellinida_X	Arcellinida_XX	Centropyxis_X	ON651557	110	-12.807329	-71.356518	969	OTU37	29.28473091	18.88609505	1108.790405	11
Am073	ASV2585	AATACTATATTTATTATTTGGGTTTATAGCAGGAGTTATAGGAACATTATTTAGTATAATAATTAGAGTTGAGCTAGCTTATCCTGGTGTACAAGTTCTTGGTGGGGATTGGCAATTTTATAATGTAGTAGTAACTGCCCATGCTTTTATAATGATATTTTTTATGGTTATGCCTAGTATGATAGGTGGCTTTGGTAATTGTTTTGTTCCTTTATTAATAGGAGCACCAGATATGGCATTTCCTAGATTAAATGCGTTAAGTTTTTGGTTATTACCTCCATCTTTTATTTTATTATTATGTTCTGCGTTTATAGAAACAGGTGCAGGTACTGGCTGAACAGTATATCCTCCATTAAGT	90.2	Arcellinida	Arcellinida_X	Arcellinida_XX	Centropyxis_X	ON651557	254	-12.807329	-71.356518	969	OTU37	29.28473091	18.88609505	1108.790405	11
Am073	ASV3014	TATTTTATATTTATTATTTGGGTTTATAGTTGGGATTATAGGTACTATTTTTAGTATAATAATAAGAGTTGAATTAGCATATCCAGGCGTACAAATATTGGATGGTAATTGACAATTTTATAATGTAGTTGTAACAGCGCATGCTTTTGTTATGATTTTTTTTATGGTGATGCCTGCTATGATAGGTGGTTTTGGTAATTGTTTTGTACCTTTATTAATAGGGGCTCCTGATATGGCATTTCCCAGATTAAATGCTTTAAGTTTTTGGTTATTACCACCTTCTTTTATTTTATTATTAGGTTCTGCTTTTATTGAAACTGGTGCAGGTACAGGATGAACTGTTTATCCGCCTTTAAGT	89.9	Arcellinida	Centropyxidae	Centropyxis	Centropyxis_aculeata	OL549142	194	-12.807329	-71.356518	969	OTU44	29.28473091	18.88609505	1108.790405	11
Am073	ASV2027	AATACTATATTTATTATTTGGGTTTATAGCAGGAGTTATAGGAACATTATTTAGTATAATAATTAGAGTTGAGCTAGCTTATCCTGGTGTACAAGTTCTTGGTGGTGATTGGCAATTTTATAATGTAGTAGTAACTGCCCATGCTTTTATAATGATATTTTTTATGGTTATGCCTAGTATGATAGGTGGCTTTGGTAATTGTTTTGTTCCTTTATTAATAGGAGCACCACATATGGCATTTCCTAGATTAAATGCGTTAAGTTTTTGGTTATTACCTCCATCTTTTATTTTATTATTATGTTCTGCGTTTATAGAAACAGGTGCAGGTACTGGCTGAACAGTATATCCTCCATTAAGT	90.2	Arcellinida	Arcellinida_X	Arcellinida_XX	Centropyxis_X	ON651557	374	-12.807329	-71.356518	969	OTU37	29.28473091	18.88609505	1108.790405	11
Am073	ASV1309	AATACTATATTTATTATTTGGGTTTATAGCAGGAGTTATAGGAACATTATTTAGTATAATAATTAGAGTTGAGCTAGCTTATCCTGGTGTACAAGTTCTTGGTGGTGATTGGCAATTTTATAATGTGGTAGTAACTGCCCATGCTTTTATAATGATATTTTTTATGGTTATGCCTAGTATGATAGGTGGCTTTGGTAATTGTTTTGTTCCTTTATTAATAGGAGCACCAGATATGGCATTTCCTAGATTAAATGCGTTAAGTTTTTGGTTATTACCTCCATCTTTTATTTTATTATTATGTTCTGCGTTTATAGAAACAGGTGCAGGTACTGGCTGAACAGTATATCCTCCATTAAGT	90.8	Arcellinida	Arcellinida_X	Arcellinida_XX	Centropyxis_X	ON651557	652	-12.807329	-71.356518	969	OTU37	29.28473091	18.88609505	1108.790405	11
Am073	ASV2198	AATACTATATTTATTATTTGGGTTTATAGCAGGAGTTATAGGAACATTATTTAGTATAGTAATTAGAGTTGAGCTAGCTTATCCTGGTGTACAAGTTCTTGGTGGTGATTGGCAATTTTATAATGTAGTAGTAACTGCCCATGCTTTTATAATGATATTTTTTATGGTTATGCCTAGTATGATAGGTGGCTTTGGTAATTGTTTTGTTCCTTTATTAATAGGAGCACCAGATATGGCATTTCCTAGATTAAATGCGTTAAGTTTTTGGTTATTACCTCCATCTTTTATTTTATTATTATGTTCTGCGTTTATAGAAACAGGTGCAGGTACTGGCTGAACAGTATATCCTCCATTAAGT	90.2	Arcellinida	Arcellinida_X	Arcellinida_XX	Centropyxis_X	ON651557	333	-12.807329	-71.356518	969	OTU37	29.28473091	18.88609505	1108.790405	11
Am073	ASV5653	AATACTATATTTATTATTTGGGTTTATAGCAGGAGTTATAGGAACATTATTTAGTATAATAATTAGAGTTGAGCTAGCTTATCCTGGTGTACAAGTTCTTGGTGGTGATTGGCAATTTTATAATGTAGTAGTAACTGCCCATGCTTTTATAATGATATTTTTTATGGTTATGCCTAGTATGATAGGTGGCTTTGGTAATTGTTTTGTTCCTTTATTAATAGGAGCACCAGATATAGCATTTCCTAGATTAGATGCGTTAAGTTTTTGGTTATTACCTCCATCTTTTATTTTATTATTATGTTCTGCGTTTATAGAAACAGGTGCAGGTACTGGCTGAACAGTATATTCTCCATTAAGT	89.7	Arcellinida	Arcellinida_X	Arcellinida_XX	Centropyxis_X	ON651557	66	-12.807329	-71.356518	969	OTU37	29.28473091	18.88609505	1108.790405	11
Am073	ASV6340	AATACTATATTTATTATTTGGGTTTATAGCAGGAGTTATAGGAACATTATTTAGTATAATAATTAGAGTTGAGCTAGCTTATCCTGGTGTACAAGTTCTTGGTGATGATTGGCAATTTTATAATGTAGTAGTAACTGCCCATGCTTTTATAATGATATTTTTTATGGTTATGCCTAGTATGATAGGTGGCTTTGGTAATTGTTTTGCTCCTTTATTAATAGGAGCACCAGATATGGCATTTCCTAGATTAAATGCGTTAAGTTTTTGGTTATTACCTCCATCTTTTATTTTATTATTATGTTCTGCGTTTATAGAAACAGGTGCAGGTACTGGCTGAACAGTATAACCTCCATTAAGT	89.7	Arcellinida	Arcellinida_X	Arcellinida_XX	Centropyxis_X	ON651557	51	-12.807329	-71.356518	969	OTU37	29.28473091	18.88609505	1108.790405	11
Am073	ASV7437	TATTTTATACTTATTATTTGGGTTTATAGCTGGGATTATAGGTACTATTTTTAGTATAATAATAAGAGTTGAATTAGCATATCCAGGCGTACAAATATTGGATGGTAATTGACAATTTTATAATGTAGCTGTAACAGCGCATGCTTTTGTTATGATTTTTTTTATGGTGATGCCTGGTATGATAGGTGGTTTTGGTAATTGTTTTGTACCTTTATTAATAGGGGCTCCTGATATGGCATTTCCCAGATTAAATGCTTTAAGTTTTTGGTTATTACCACCTTCTTTTATTTTATTATTAGGTTCTGCTTTTATTGAAACTGGTGCAGGTACAGGATGAACTGTTTATCCGCCTTTAAGT	89.4	Arcellinida	Arcellinida_X	Arcellinida_XX	Awerintzewia_X	ON651611	34	-12.807329	-71.356518	969	OTU44	29.28473091	18.88609505	1108.790405	11
Am073	ASV3110	TATTTTATATTTATTATTTGGGTTTATAGCTGGGATTATAGGTACTATTTTTAGTATAATAATAAGAGTTGAATTAGCATATCCAGGCGTACAAATATTGGATGGTAATTGACAATTTTATAATGTAGTTGTAACAGCGCATGCTTTTGTTATGATTTTTTTTATGGTGATGCCTGCTATGATAGGTGGTTTTGGTAATTGTTTTGTACCTTTATTAATAGGGGCTCCTGATATGGCATTTCCCAGATTAAATGCTTTAAGTTTTTGGTTATTACCACCTTCTTTTATTTTATTATTAGGTTCTGCCTTTATTGAAACTGGTGCAGGTACAGGGTGAACTGTTTATCCGCCTTTAAGT	90.5	Arcellinida	Arcellinida_X	Arcellinida_XX	Awerintzewia_X	ON651611	184	-12.807329	-71.356518	969	OTU44	29.28473091	18.88609505	1108.790405	11
Am073	ASV4357	TATTTTATATTTATTATTTGGGTTTATAGCTGGGATTATAGGTACTATTTTTAGTATAATAATAAGAGTTGAATTAGCATATCCAGGCGTACAAATATTGGATGGTAATTGACAATTTTATAATGTAGTTGTAACAGCGCATGCTTTTGTTATGATTTTTTTTATGGTGATGCCTGCTATGATAGGTGGTTTTGGTAATTGTTTTGTACCTTTATTAATAGGGGCTCCTGATATGGCATTTCCCAGATTAAATGCTTTAAGTTTTTGGTTATTACCACCTTCTTTTATTTTATTATTAGGTTCTGCTTTTATTGAAACGGGTGCAGGTACAGGATGAACTGTTTATCCGCCTTTAAGT	89.9	Arcellinida	Centropyxidae	Centropyxis	Centropyxis_aculeata	OL549142	107	-12.807329	-71.356518	969	OTU44	29.28473091	18.88609505	1108.790405	11
Am073	ASV4942	TATTTTATATTTATTATTTGGGTTTATAGCTGGGATTATAGGTACTATTTTTAGTATAATAATAAGAGTTGAATTAGCATATCCAGGCGTACAAATATTGGATGGTAATTGACAATTTTATAATGTAGTTGTAACAGCGCATGCTTTTGTTATGATTTTTTTTATGGTGATGCCTGCTATGATAGGTGGTTTTGGTAATTGTTTTGTACCTTTATTAATAGGGGCTCCTGATATGGCATTTCCCAGATTAAACGCTTTAAGTTTTTGGTTATTACCACCTTCTTTTATTTTATTATTAGGTTCTGCTTCTATTGAAACTGGTGCAGGTACAGGATGAACTGTTTATCCGCCTTTAAGT	89.7	Arcellinida	Centropyxidae	Centropyxis	Centropyxis_aculeata	OL549142	85	-12.807329	-71.356518	969	OTU44	29.28473091	18.88609505	1108.790405	11
Am073	ASV310	AATACTATATTTATTATTTGGGTTTATAGCAGGAGTTATAGGAACATTATTTAGTATAATAATTAGAGTTGAGCTAGCTTATCCTGGTGTACAAGTTCTTGGTGGTGATTGGCAATTTTATAATGTAGTAGTAACTGCCCATGCTTTTATAATGATATTTTTTATGGTTATGCCTAGTATGATAGGTGGCTTTGGTAATTGTTTTGTTCCTTTATTAATAGGAGCACCAGATATGGCATTCCCTAGATTAAATGCGTTAAGTTTTTGGTTATTACCTCCATCTTTTATTTTATTATTATGTTCTGCGTTTATAGAAACAGGTGCAGGTACTGGCTGAACAGTATATCCTCCATTAAGT	90.2	Arcellinida	Arcellinida_X	Arcellinida_XX	Centropyxis_X	ON651557	3789	-12.807329	-71.356518	969	OTU37	29.28473091	18.88609505	1108.790405	11
Am073	ASV5258	AATACTATATTTATTATTTGGGTTTATAGCAGGAGTTATAGGAACATTATTTAGTATAATAATTAGAGTTGAGCTAGCTTATCCTGGTGTACAAGTTCTTGGTGGTGATTGGCAATTTTATAATGTAGTAGTAACTGCCCATGCTTTTATAATGATATTTTTTATGGTTATGCCTAGTATGATAGGTGGCTTTGGTAATTGGTTTGTTCCTTTATTAATAGGAGCACCAGATATGACATTTCCTAGATTAAATGCGTTAAGTTTTTGGTTATTACCTCCATCTTTTATTTTATTATTATGTTCTGCGTTTATAGAAACAGGTGCAGGTACTGGCTGAACAGTATATCCTCCATTAAGT	89.9	Arcellinida	Arcellinida_X	Arcellinida_XX	Centropyxis_X	ON651557	76	-12.807329	-71.356518	969	OTU37	29.28473091	18.88609505	1108.790405	11
Am073	ASV5156	AATACTATATTTATTATTTGGGTTTATAGCAGGAGTTATAGGAGCATTATTTAGTATAATAATTAGAGTTGAGCTAGCTTATCCTGGTGTACAAGTCCTTGGTGGTGATTGGCAATTTCATAATGTAGTAGTAACTGCCCATGCTTTTATAATGATATTTTTTATGGTTATGCCTAGTATGATAGGTGGCTTTGGTAATTGTTTTGTTCCTTTATTAATAGGAGCACCAGATATGGCATTTCCTAGATTAAATGCGTTAAGTTTTTGGTTATTACCTCCATCTTTTATTTTATTATTATGTTCTGCGTTTATAGAAACAGGTGCAGGTACTGGCTGAACAGTATATCCTCCATTAAGT	89.9	Arcellinida	Arcellinida_X	Arcellinida_XX	Centropyxis_X	ON651557	79	-12.807329	-71.356518	969	OTU37	29.28473091	18.88609505	1108.790405	11
Am073	ASV5529	TATTTTATATTTATTATTTGGGTTTATAGCTGGGATTATAGGTACTATTTTTAGTATAATGATAAGAGTTGAATTAGCATATCCAGGCGTACAAATATTGGATGGTAATTGACAATTTTATAATGTAGTTGTAACAGCGCATGCTTTTGTTATGATTTTTTTTATGGTGATGCCTGCTATGATAGGTGGTTTTGGTAATTGTTTTGTACCTTTATTAATAGGGGCTCCTGATATGGCATTTCCCAGATAAAATGCTTTAAGTTTTTGGTTATTACCACCTTCTTTTATTTTATTATTAGGTTCTGCTTTTATCGAAACTGGTGCAGGTACAGGATGAACTGTTTATCCGCCTTTAAGT	89.4	Arcellinida	Centropyxidae	Centropyxis	Centropyxis_aculeata	OL549142	69	-12.807329	-71.356518	969	OTU44	29.28473091	18.88609505	1108.790405	11
Am073	ASV5568	TATTTTATATTTATTATTTGGGTTTATAGCTGGGATTATAGGTACTATTTTTAGTATAATAATAAGAGTTGAATTAGCATATCCAGGCGTACAAATATTGGATGGTGATTGACAATTTTATAATGTAGTTGTAACGGCGCATGCTTTTGTTATGATTTTTTTTATGGTGATGCCTGCTATGATAGGTGGTTTTGGTAATTGTTTTGTACCTTTATTAATAGGGGCTCCTGATATGGCATTTCCCAGATTAAATGCTTTAAGTTTTTGGTTATTACCACCTTCTTTTATTTTATTATTAGGTTCTGCTTTTATTGAAACTGGTGCAGGTACTGGGTGAACTGTTTATCCGCCTTTAAGT	89.9	Arcellinida	Centropyxidae	Centropyxis	Centropyxis_aculeata	OL549142	68	-12.807329	-71.356518	969	OTU44	29.28473091	18.88609505	1108.790405	11
Am073	ASV410	AATACTATATTTATTATTTGGGTTTATAGCAGGAGTTATAGGAACATTATTTAGTATAATAATTAGAGTTGAGCTAGCTTATCCTGGTGTACAAGTTCTTGGTGGTGATTGGCAATTTTATAATGTAGTAGTAACTGCCCATGCTTTTATAATGATATTTTTTATGGTTATGCCTAGTATGATAGGTGGCTTTGGTAATTGTTTTGTTCCTTTATTAATAGGAGCACCAGATACGGCATTTCCTAGATTAAATGCGTTAAGTTTTTGGTTATTACCTCCATCTTTTATTTTATTATTATGTTCTGCGTTTATAGAAACAGGTGCAGGTACTGGCTGAACAGTATATCCTCCATTAAGT	90.2	Arcellinida	Arcellinida_X	Arcellinida_XX	Centropyxis_X	ON651557	2690	-12.807329	-71.356518	969	OTU37	29.28473091	18.88609505	1108.790405	11
Am073	ASV7860	AATACTACATTTATTATTTGGGTTTATAGCAGGAGTTATAGGAGCATTATTTAGTATAATAATTAGAGTTGAGCTAGCTTATCCTGGTGTACAAGTTCTTGGTGGTGATTGGCAATTTTATAATGTAGTACTAACTGCCCATGCTTTTATAATGATATTTTTTATGGTTATGCCTAGTATGATAGGTGGCTTTGGTAATTGTTTTGTTCCTTTATTAATAGGAGCACCAGATATGGCATTTCCTAGATTAAATGCGTTAAGTTTTTGGTTATTACCTCCATCTTTTATTTTATTATTATGTTCTGCGTTTATAGAAACAGGTGCAGGTACTGGCTGAACAGTATATCCTCCATTAAGT	89.7	Arcellinida	Arcellinida_X	Arcellinida_XX	Centropyxis_X	ON651557	29	-12.807329	-71.356518	969	OTU37	29.28473091	18.88609505	1108.790405	11
Am073	ASV7288	AATACTATATTTATTATTTGGGTTTATAGCAGGAGTTATAGGAACATTATTTAGTATAATAATTAGAGTTGAGCTAGCTTATCCTGGTGTACAAGTTCTTGGTGGTGATTGGCAATTTTATAATGTAGTAGTAACTGCCCATGCTTTTATAATGATATTTTTTATGGTTATGCCTAGTATGATAGGTGGCTTTGGTAATTGTTTTGTTCCTTTATTAATAGGAGCACCAGATACGGCATTTCCTAGATTAGATGCGTTAAATTTTTGGTTATTACCTCCATCTTTTATTTTATTATTATGTTCTGCGTTTATAGAAACAGGTGCAGGTACTGGCTGAACAGTATATCCTCCATTAAGT	89.7	Arcellinida	Arcellinida_X	Arcellinida_XX	Centropyxis_X	ON651557	36	-12.807329	-71.356518	969	OTU37	29.28473091	18.88609505	1108.790405	11
Am073	ASV641	TATATTGTATTTAATATTTGGTTTTATTGCCGGGCTAATAGGATCTTTATTCAGTATAATTATAAGAATAGAGTTAGCTTATCCTGGAGTTCAAATTTTAGATGGTAATTGACAATTTTATAATGTCATAGTAACAGCACATGCTTTTATTATGATTTTTTTTATGGTAATGCCAACTATGATAGGTGGTTTTGGTAATTGCTTTGTGCCTTTATTGATAGGGGCACCTGATATGGCTTTCCCAAGATTAAATGCTTTAAGTTTTTGATTATTGCCACCATCATTTATATTATTACTATGTTCTGCTTTTATAGAAACAGGTGCAGGTACAGGTTGGACTGTATATCCACCTTTAAGT	87.4	Arcellinida	Arcellinida_X	Arcellinida_XX	Centropyxis_X	ON651638	62	-12.807329	-71.356518	969	OTU40	29.28473091	18.88609505	1108.790405	11
Am073	ASV6080	AATACTATATTTATTATTTGGGTTTATAGCAGGAGTTATAGGAACATTATTTAGTATAATAATTAGAGTTGAGCTAGCTTATCCTGGTGTACAAGTTCTTGGTGGTGATTGGCAATTTTATAATGTAGTAGTAACTGCCCATGCTTTTATAATGATATTTTTTATGGTTATGCCTAGTATGATAGGTGGCTTTGGTAATTGTTTTGTTCCTTTATTAATTGGAGCACCAGATATGGCATTGCCTAGATTAAATGCGTTAAGTTTTTGGTTATTACCTCCATCTTTTATTTTATTATTATGTTCTGCGTTTATAGAAACAGGTGCAGGTACTGGCTGAACAGTATATCCTCCATTAAGT	89.9	Arcellinida	Arcellinida_X	Arcellinida_XX	Centropyxis_X	ON651557	56	-12.807329	-71.356518	969	OTU37	29.28473091	18.88609505	1108.790405	11
Am073	ASV2468	AATACTATATTTATTATTTGGGTTTATAGCAGGAGTTATAGGAACATTATTTAGTATAATAATTAGAGTTGAGCTAGCTTATCCTGGTGTACAAGTTCTTGGTGGTGATTGGCAATTTTATAATGTAGTAGTAACTGCCCATGCTTTTATAATGATATTTTTTATGGTTATGCCTAGTATGATAGGTGGCTTTGGTAATTGTTCTGTTCCTTTATTAATAGGAGCACCAGATATGGCATTTCCTAGATTAAATGCGTTGAGTTTTTGGTTATTACCTCCATCTTTTATTTTATTATTATGTTCTGCGTTTATAGAAACAGGTGCAGGTACTGGCTGAACAGTATATCCTCCATTAAGT	89.9	Arcellinida	Arcellinida_X	Arcellinida_XX	Centropyxis_X	ON651557	274	-12.807329	-71.356518	969	OTU37	29.28473091	18.88609505	1108.790405	11
Am073	ASV4454	AATACTATATTTATTATTTGGGTTTATAGCAGGAGTTATAGGAACATTATTTAGTATAATAATTAGAGTTGAGCTAGCTTATCCTGGTGTACAAGTTCTTGGTGGTGATTGGCAATTTTATAATGTAGTAGTAACTGCCCATGCTTTTATAATGATATTTTTTATGGTTATGCCTAGTATGATAGGTGGCCTTGGAAATTGTTTTGTTCCTTTATTAATAGGAGCACCAGATATGGCATTTCCTAGATTAAATGCGTTAAGTTTTTGGTTATTACCTCCATCTTTTATTTTATTATTATGTTCTGCGTTTATAGAAACAGGTGCAGGTACTGGCTGAACAGTATATCCTCCATTAAGT	89.9	Arcellinida	Arcellinida_X	Arcellinida_XX	Centropyxis_X	ON651557	103	-12.807329	-71.356518	969	OTU37	29.28473091	18.88609505	1108.790405	11
Am073	ASV6584	AATACTATATTTGTTGTTTGGGTTTATAGCAGGAGTTATAGGAACATTATTTAGTATAATAATTAGAGTTGAGCTAGCTTATCCTGGTGTACAAGTTCTTGGTGGTGATTGGCAATTTTATAACGTAGTAGTAACTGCCCATGCTTTTATAATGATGTTTTTTATGGTTATGCCTAGTATGATAGGTGGCTTTGGTAATTGTTTTGTTCCTTTATTAATAGGAGCACCAGATATGGCATTTCCTAGATTAAATGCGTTAAGTTTTTGGTTATTACCTCCATCTTTTATTTTATTATTATGTTCTGCGTTTATAGAAACAGGTGCAGGTACTGGCTGAACAGTATATCCTCCATTAAGT	89.4	Arcellinida	Arcellinida_X	Arcellinida_XX	Centropyxis_X	ON651557	47	-12.807329	-71.356518	969	OTU37	29.28473091	18.88609505	1108.790405	11
Am073	ASV2035	TATTTTATATTTATTATTTGGGTTTATAGCTGGGATTATAGGTACTATTTTTAGTATAATAATAAGAGTTGAATTAGCATATCCAGGCGTACAAATATTGGATGGTAATTGACAATATTATAATGTAGTTGTAACAGCGCATGCTTTTGTTATGATTTTTTTTATGGTGATGCCTGCTATGATAGGTGGTTTTGGTAATTGTTTTGTACCTTTATTAATAGGGGCTCCTGATATGGCATTTCCCAGATTAAATGCTTTAAGTTTTTGGTTATTACCACCTTCTTTTATTTTATTATTAGGTTCTGCTTTTATTGAAACTGGTGCAGGTACAGGATGAACTGTTTATCCGCCTTTAAGT	89.9	Arcellinida	Centropyxidae	Centropyxis	Centropyxis_aculeata	OL549142	372	-12.807329	-71.356518	969	OTU44	29.28473091	18.88609505	1108.790405	11
Am073	ASV1076	AATACTATATTTATTATTTGGGTTTATAGCAGGAGTTATAGGAACATTATTTAGTATAATAATTAGAGTTGAGCTAGCTTATCCTGGTGTACAAGTTCTTGGTGGTGATTGGCGATTTTATAATGTAGTAGTAACTGCCCATGCTTTTATAATGATATTTTTTATGGTTATGCCTAGTATGATAGGTGGCTTTGGTAATTGTTTTGTTCCTTTATTAATAGGAGCACCAGATATGGCATTTCCTAGATTAAATGCGTTAAGTTTTTGGTTATTACCTCCATCTTTTATTTTATTATTATGTTCTGCGTTTATAGAAACAGGTGCAGGTACTGGCTGAACAGTATATCCTCCATTAAGT	90.2	Arcellinida	Arcellinida_X	Arcellinida_XX	Centropyxis_X	ON651557	828	-12.807329	-71.356518	969	OTU37	29.28473091	18.88609505	1108.790405	11
Am073	ASV5654	AATACTATATTTATTATTTGGGTTTATAGCAGGAGTTATAGGAACATTATTTAGTATAATAATTAGAGTTGAGCTAGCTTATCCTGGTGTACAAGTTCTTGGTGGTGATTGGCAATTTTATAATGTAGTAGTAACTGCCCATGCTTTTATAATGATATTCTTTATGGTTATGCCTAGTATAATAGGTGGCTTTGGTAATTGTTTTGTTCCTTTATTAATAGGAGCACCAGATATGGCATTTCCTAGATTAAATGCGTTAAGTTTTTGGTTATTACCTCCATCTTTTATTTTATTATTATGTTCTGCGTTTACAGAAACAGGTGCAGGTACTGGCTGAACAGTATATCCTCCATTAAGT	89.7	Arcellinida	Arcellinida_X	Arcellinida_XX	Centropyxis_X	ON651557	66	-12.807329	-71.356518	969	OTU37	29.28473091	18.88609505	1108.790405	11
Am073	ASV4579	AATACTATATTTATTATTTGGGTTTATAGCAGGAGTTATAGGAACATTATTTAGTATAATAATTAGAGTTGAGCTAGCTTATCCTGGTGTACAAGTTCTTGGTGGTGATTGGCAATTTTATAATGTAGTAGTAACTGCCCATGCTTTTATAATGATATTTTTTATGGTTATGCCTAGTATGATAGGTGGCTTTGGTAATTGTTTTGTTCCTTTATTAATAGGAACACCAGATATGGCATTTCCTAGATTAAATGCGTTAAGCTTTTGGTTATTACCTCCATCTTTTATTTTATTATTATGTTCTGCGCTTATAGAAACAGGTGCAGGTACTGGCTGAACAGTATATCCTCCATTAAGT	89.7	Arcellinida	Arcellinida_X	Arcellinida_XX	Centropyxis_X	ON651557	98	-12.807329	-71.356518	969	OTU37	29.28473091	18.88609505	1108.790405	11
Am073	ASV6583	AATACTATATTTATTATTTGGGTTTATAGCAGGAGTTATAGGAACATTATTTAGTATAATAATTAGAGTTGAGCTAGCTTATCCTGGTGTACAAGTTCTTGGTGGTGATTGGCAATTTTATAATGTAGTAGTAACTGCCCATGCTTTTATAATGATATTTTTTATGGTTATGCCTAGTATGATAGGTGGCTTTGGTAATTGTTTTGTTCCTTTATTAATAGGAGCACCAGATATGGCGTTTCCTAGATTAAATGCGTTAAGTTTTTGGTTATTACCTCCATCTTTTATTTTATTATTATGTTCTGCGTTTATAGAAACAGGTGCAGGTACTGGCTGAGCAGTGTATCCTCCATTAAGT	89.7	Arcellinida	Arcellinida_X	Arcellinida_XX	Centropyxis_X	ON651557	47	-12.807329	-71.356518	969	OTU37	29.28473091	18.88609505	1108.790405	11
Am073	ASV2008	AATACTATATTTATTATTTGGGTTTATAGCAGGAGTTATAGGAACATTATTTAGTATAATAATTAGAGTTGAGCTAGCTTATCCTGGTGTACAAGTTCTTGGTGGTGATTGGCAATTTTATAATGTAGTAGTAACTGCCCATGCTTTTATAATGATATTTTTTATGGTTATGCCTAGTATGATAGGTGGCTTTGGTAATTGTTTTGTTCCTTTATTAATAGGAGCACCAGATATGGCATTTCCTAGATTAGATGCGTTAAGTTTTTGGTTATTACCTCCATCTTTTATTTTATTATTATGTTCTGCGTCTATAGAAACAGGTGCAGGTACTGGCTGAACAGTATATCCTCCATTAAGT	89.9	Arcellinida	Arcellinida_X	Arcellinida_XX	Centropyxis_X	ON651557	379	-12.807329	-71.356518	969	OTU37	29.28473091	18.88609505	1108.790405	11
Am073	ASV156	AATACTATATTTATTATTTGGTTTTATAGCAGGAGTTATAGGAACATTATTTAGTATAATAATTAGAGTTGAGCTAGCTTATCCTGGTGTACAAGTTCTTGGTGGTGATTGGCAATTTTATAATGTAGTAGTAACTGCCCATGCTTTTATAATGATATTTTTATGGTTATGCCTAGTATGATAGGTGGCTTTGGTAATTGTTTTGTTCCTTTATTAATAGGAGCACCAGATATGGCATTTCCTAGATTAAATGCGTTAAGTTTTTGGTTATTACCTCCATCTTTTATTTTATTATTATGTTCTGCGTTTATAGAAACAGGTGCAGGTACTGGCTGAACAGTATATCCTCCATTAAGT	90.2	Arcellinida	Arcellinida_X	Arcellinida_XX	Centropyxis_X	ON651557	8674	-12.807329	-71.356518	969	OTU37	29.28473091	18.88609505	1108.790405	11
Am073	ASV6632	AATACTATATTTATTATTTGGGTTTATAGCAGGAGTTATAGGAACATTATTTAGTATAATAATTAGAGTTGAGCTAGCTTATCCTGGTGTACAAGCTCTTGGTGGTGATTGGCAATTTTATAATGTAGTAGTAACTGCCCATGCTTTTATAATGATATTTTTTATGGTTATGCCTAGTATGATAGGTGGCTTTGGTAGTTGTTTAGTTCCTTTATTAATAGGAGCACCAGATATGGCATTTCCTAGATTAAATGCGTTAAGTTTTTGGTTATTACCTCCATCTTTTATTTTATTATTATGTTCTGCGTTTATAGAAACAGGTGCAGGTACTGGCTGAACAGTACATCCTCCATTAAGT	89.4	Arcellinida	Arcellinida_X	Arcellinida_XX	Centropyxis_X	ON651557	46	-12.807329	-71.356518	969	OTU37	29.28473091	18.88609505	1108.790405	11
Am073	ASV265	AATACTATATTTATTATTTGGGTTTATAGCAGGAGTTATAGGAACATTATTTAGTATAATAATTAGAGTTGAGCTAGCTTATCCTGGTGTACAAGTTCTTGGTGGTGATTGGCAATTTTATAATGTAGTAGTAACTGCCCATGCTTTTATAATGATATTTTTTATGGTTATGCCTAGTATGATAGGTGGCTTTGGTAATTGTTTTGTTCCTTTATTAATAGGAGCACCAGATATGGCATTTCCTAGATTAAATGCGTTAAGTTTTTGGTTATTACCTCCATCTTTTATTTTATTATTATGTTCTGCGTTTATAGAAACAGGTGCAGGTACTGGCTGAGCAGTATATCCTCCATTAAGT	90.2	Arcellinida	Arcellinida_X	Arcellinida_XX	Centropyxis_X	ON651557	4496	-12.807329	-71.356518	969	OTU37	29.28473091	18.88609505	1108.790405	11
Am073	ASV427	AATACTATATTTATTATTTGGGTTTATAGCAGGAGTTATAGGAACATTATTTAGTATAATAATTAGAGTTGAGCTAGCTTATCCTGGTGTACAAGTTCTTGGTGATGATTGGCAATTTTATAATGTAGTAGTAACTGCCCATGCTTTTATAATGATATTTTTTATGGTTATGCCTAGTATGATAGGTGGCTTTGGTAATTGTTTTGTTCCTTTATTAATAGGAGCACCAGATATGGCATTTCCTAGATTAAATGCGTTAAGTTTTTGGTTATTACCTCCATCTTTTATTTTATTATTATGTTCTGCGTTTATAGAAACAGGTGCAGGTACTGGCTGAACAGTATATCCTCCATTAAGT	90.2	Arcellinida	Arcellinida_X	Arcellinida_XX	Centropyxis_X	ON651557	2570	-12.807329	-71.356518	969	OTU37	29.28473091	18.88609505	1108.790405	11
Am073	ASV3000	AATACTATATTTATTATTTGGGTTTATAGCAGGAGTTATAGGAACATTATTTAGTATAATAATTAGAGTTGAGCTAGCTTATCCTGGTGTACAAGTTCTTGGTGGTGATTGGCAATTTTATAATGTAGTAGTAACTGCCCATGCTTTTATAATGATATTTTTTATGGTTATGCCTAGTATGATAGGTGGCTTTGGTAATTGTTTTGTTCCTTTATTAATAGGAGCACCAGATATGGCTTTTCCTAGATTAAATGCGTTAAGTTTTTGGTTATTACCTCCATCTTTTATTTTATTATTATGCTCTGCGTTTATAGAAACAGGTGCAGGTACTGGCTGAACAGTATATCCTCCATTAAGT	89.9	Arcellinida	Arcellinida_X	Arcellinida_XX	Centropyxis_X	ON651557	196	-12.807329	-71.356518	969	OTU37	29.28473091	18.88609505	1108.790405	11
Am073	ASV4356	TATTTTATATTTATTATTTGGGTTTATAGCTGGGATTATAGGTACTATTTTTAGTATAATAATAAGAGTTGAATTAGCATATCCAGGCGTACAAATATTGGATGGTAATTGACAATTTTATAATGTAGTTGTAACAGCGCATGCTTTTGTTATGATTTTTTTTATGGAGATGCCTGCTATGATAGGTGGTTTTGGCAATTGTTTTGTACCTTTATTAATAGGGGCTCCTGATATGGCATTTCCCAGATTAAATGCTTTAAGTTTTTGGTTATTACCACCTTCTTTTATTTTATTATTAGGTTCTGCTTTTATTGAAACTGGTGCAGGTACAGGATGAACTGTTTATCCGCCTTTAAGT	89.4	Arcellinida	Arcellinida_X	Arcellinida_XX	Centropyxis_X	ON651600	107	-12.807329	-71.356518	969	OTU44	29.28473091	18.88609505	1108.790405	11
Am073	ASV6081	AATACTATATTTATTATTTGGGTTTATAGCAGGAGTTATAGGAACATTATTTAGTATAATAATTAGAGTTGAGCTAGCTTATCCTGGAGTACAAGTTCCTGGTGGTGATTGGCAATTTTATAATGTAGTAGTAACTGCCCATGCTTTTATAATGATATTTTTTATGGTTATGCCTAGTATGATAGGTGGCTTTGGTAATTGTTTTGTTCCTTTATTAATAGGAGCACCAGATATGGCATTTCCTAGATTAAATGCGTTAAGTTTTTGGTTATTACCTCCATCTTTTATTTTATTATTATGTTCTGCGTTTATAGAAACAGGTGCAGGTACTGGCTGAACAGTATATCCTCCATTAAGT	89.9	Arcellinida	Arcellinida_X	Arcellinida_XX	Centropyxis_X	ON651557	56	-12.807329	-71.356518	969	OTU37	29.28473091	18.88609505	1108.790405	11
Am073	ASV4769	AATACTATATTTATTATTTGGGTTTATAGCAGGAGTTATAGGAACATTATTTAGTATAATAATTAGAGTTGAGCTAGCTTATCCTGGTGTACAAGTTCTTGGTGGTGATTGGCAATTTTATAATGTAGTAGTAACTGCCCATGCTTTTATAATGATATTTTTTATGGTTATGCCTAGTATGATAGGTGGCTTTGGTAATTGTTTTGTTCCTTTATTAATAGGAGCACCAGATATAGCATTTCCTAGATTAAATGCGTTAAGTTTTTGGTTATTACCTCCATCTTTTATTTTATTATTATGTTCTGCGTTTATAGAAACAGGTGCAGGTACTGGCCGAACAGTATATCCTCCATTAAGT	89.9	Arcellinida	Arcellinida_X	Arcellinida_XX	Centropyxis_X	ON651557	91	-12.807329	-71.356518	969	OTU37	29.28473091	18.88609505	1108.790405	11
Am073	ASV439	AATACTATATTTATTATTTGGGTTTATAGCAGGAGTTATAGGAACATTATTTAGTATAATAATTAGAGTTGAGCTAGCTTATCCTGGTGTACAAGTTCTTGGTGGTGATTGGCAATTTTATAATGTAGTAGTAACTGCCCATGCTTTTATAATGATATTTTTTATGGTTATGCCTAGTATGATAGGTGGCTTTGGTAATTGTTTTGTTCCTTTATTAATAGGAGCACCAGATATGGCATTTCCTAGATTAAATGCGTTAAGTTTCTGGTTATTACCTCCATCTTTTATTTTATTATTATGTTCTGCGTTTATAGAAACAGGTGCAGGTACTGGCTGAACAGTATATCCTCCATTAAGT	90.2	Arcellinida	Arcellinida_X	Arcellinida_XX	Centropyxis_X	ON651557	2489	-12.807329	-71.356518	969	OTU37	29.28473091	18.88609505	1108.790405	11
Am073	ASV3681	AATACTATATTTATTATTTGGGTTTATAGCAGGAGTTATAGGAACATTATTTAGTATAATAATTAGAGTTGAGCTAGCTTATCCTGGTGTACAAGTTCTTGGTGGTGATTGGCAATTTTATAATGTAGTAGTAACTGCCCATGCTTTTATAATGATATTTTTTATGGTTATGCCTAGTATGATAGGTGGCTTTGGTAATTGTTTTGTTCCTTTATTAATAGGAGCACCAGATATGGCATTTCCTAGATTAGATGCGTTAAGTTTTTGGTTATTACCTCCATCTTTTATTTTATTATTATGCTCTGCGTTTATAGAAACAGGTGCAGGTACTGGCTGAACAGTATATCCTCCATTAAGT	89.9	Arcellinida	Arcellinida_X	Arcellinida_XX	Centropyxis_X	ON651557	141	-12.807329	-71.356518	969	OTU37	29.28473091	18.88609505	1108.790405	11
Am073	ASV2228	AATACTATATTTATTATTTGGGTTTATAGCAGGAGTTATAGGAACATTATTTAGTATAATAATTAGAGTTGAGCTAGCTTATCCTGGTGTACAAGTTCTTGGTGGTGATTGGCAATTTTATAATGTAGTAGTAACTGCCCATGCTTTTATAATGATATTTTTTATGGTTATGCCTAGTATGATAGGTGGCTTTGGTAATTGTTTTGTTCCTTTATTAATAGGAGCACCAGATATGGCATTTCCTAGATTAAATGCGTTAAGGTTTTGGTTATTACCTCCATCTTTTATTTTATTATTATGTTCTGCGTTTATAGAAACAGGTGCAGGTACTGGCTGAACAGTATATCCTCCATTAAGT	90.2	Arcellinida	Arcellinida_X	Arcellinida_XX	Centropyxis_X	ON651557	326	-12.807329	-71.356518	969	OTU37	29.28473091	18.88609505	1108.790405	11
Am073	ASV3257	AATACTATATTTATTATTTGGGTTTATAGCAGGAGTTATAGGAACATTATTTAGTATAATAATTAGAGTTGAGCTAGCTTATCCTGGTGTACAAGTTCTTGGTGGTGATTGGCAATTTTATAATGTAGTAGTAACTGCCTATGCTTTTATAATGATATTTTTTATGGTTATGCCTAGTATGATAGGTGGCTTTGGTAATTGTTTTGTTCCTTTATTAATAGGAGCACCAGATATGGCATTTCCTAGATTAAATGCGTTAAGTTTTTGGTTATTACCTCCATCTTTTATTTTATTATTATGTTCTGCGTTTATAGAAACAGGTGCAGGTACTGGCTGAACAGTATATCCTCCATTAAGT	90.2	Arcellinida	Arcellinida_X	Arcellinida_XX	Centropyxis_X	ON651557	172	-12.807329	-71.356518	969	OTU37	29.28473091	18.88609505	1108.790405	11
Am073	ASV7142	AATACTATATTTATTATTTGGTTTTATAGCAGGAGTTATAGGAACATTATTTAGTATAATAATTAGAGTTGAGCTAGCCTATCCTGGTGTACAAGTCCTTGGTGGAGATTGGCAATTTTATAATGTAGTAGTAACTGCCCATGCTTTTATAATGATATTTTTATGGTTATGCCTAGTATGATAGGTGGCTTTGGTAATTGTTTTGTTCCTTTATTAATAGGAGCACCAGATATGGCATTTCCTAGATTAAATGCGTTAAGTTTTTGGTTATTACCTCCATCTTTTATTTTATTATTATGTTCTGCGTTTATAGAAACAGGTGCAGGTACTGGCTGAACAGTATATCCTCCATTAAGT	89.7	Arcellinida	Arcellinida_X	Arcellinida_XX	Centropyxis_X	ON651557	38	-12.807329	-71.356518	969	OTU37	29.28473091	18.88609505	1108.790405	11
Am073	ASV6129	AATACTATATTTATTATTTGGGTTTATAGCAGGAGTTATAGGAACATTATTTAGTATAATAATTAGAGTTGAGCTAGCTTATTCTGGTGTACAAGTTCTTGGTGGTGATTGGCAACTTTATAATGTAGTAGTAACTGCCCATGCTTTTATAATGATATTTTTTATGGTTATGCCTAGTATGATAGGTGGCTTTGGTGGTTGTTTTGTTCCTTTATTAATAGGAGTACCAGATATGGCATTTCCTAGATTAAATGCGTTAAGTTTTTGGTTATTACCTCCATCTTTTATTTTATTATTATGTTCTGCGTTTATAGAAACAGGTGCAGGTACTGGCTGAACAGTATATCCTCCATTAAGT	89.1	Arcellinida	Arcellinida_X	Arcellinida_XX	Centropyxis_X	ON651557	55	-12.807329	-71.356518	969	OTU37	29.28473091	18.88609505	1108.790405	11
Am073	ASV5910	TATTTTATATTTATTATTTGGGTTTATAGCTGGGATTATAGGTACTATTTTTAGTATAATAATAAGAGTTGAATTAGCATATCCAGGCGTACAAATATTGGATGGTAATTGACAATTTTATAATGTAGTTGTAACAGCGCATGCTTTTGTTATGATTTTTTTTATGGTGCTGCCTGCTATGATAGGTGGTTTTGGTAATTGTTTTGTACCTTTATTAATAGGGGCTCCTGATATGGCATTTCCCAGATTAAATGCTTTAAGTTTTTGGTTACTACCACCTTCTTTTATTTTATTATTAGGTTCTGCTTTTATTGAAACTGGTGCAGGTACAGGATGAACTGTTTATCCGCCTTTAAGT	89.7	Arcellinida	Arcellinida_X	Arcellinida_XX	Awerintzewia_X	ON651611	60	-12.807329	-71.356518	969	OTU44	29.28473091	18.88609505	1108.790405	11
Am073	ASV7861	AATACTATATTTATTATTTGGGTTTATAGCAGGAGTTATAGGAACATTATTTAGTATAATAATTAGAGTTGAGCCAGCTTATCCTGGTGTACAAATTCTTGGCGGTGATTGGCAATTTTATAATGTAGTAGTAACTGCCCATGCTTTTATAATGATATTTTTTATGGTTATGCCTAGTATGATAGGTGGCTTTGGTAATTGTTTTGTTCCTTTATTAATAGGAGCACCAGATATGGCATTTCCTAGATTAAATGCGTTAAGTTTTTGGTTATTACCTCCATCTTTTATTTTATTATTATGTTCTGCGTTTATAGAAACAGGTGCAGGTACTGGCTGAACAGTATATCCTCCATTAAGT	90.5	Arcellinida	Arcellinida_X	Arcellinida_XX	Centropyxis_X	ON651557	29	-12.807329	-71.356518	969	OTU37	29.28473091	18.88609505	1108.790405	11
Am073	ASV1440	AATACTATATTTATTATTTGGGTTTATAGCAGGAGTTATAGGAACATTATTTAGTATAATAATTAGAGTTGAGCTAGCTTATCCTGGTGTACAAGTTCTTGGTGGTGATTGGCAATTTTATAATGTAGTAGTAGCTGCCCATGCTTTTATAATGATATTTTTTATGGTTATGCCTAGTATGATAGGTGGCTTTGGTAATTGTTTTGTTCCTTTATTAATAGGAGCACCAGATATGGCATTTCCTAGATTAAATGCGTTAAGTTTTTGGTTATTACCTCCATCTTTTATTTTATTATTATGTTCTGCGTTTATAGAAACAGGTGCAGGTACTGGCTGAACAGTATATCCTCCATTAAGT	90.2	Arcellinida	Arcellinida_X	Arcellinida_XX	Centropyxis_X	ON651557	583	-12.807329	-71.356518	969	OTU37	29.28473091	18.88609505	1108.790405	11
Am073	ASV2245	TATTTTATATTTATTATTTGGGTTTATAGCTGGGATTATAGGTACTATTTTTAGTATAATAATAAGAGTTGAATTAGCATATCCAGGCGTACAAATATTGGATGGTAATTGACAATTTTATAATGTAGTTGTAACAGCGCATGCTTTTGTTATGATTTTTTTTATGGTGATGACTGCTATGATAGGTGGTTTTGGTAATTGTTTTGTACCTTTATTAATAGGGGCTCCTGATATGGCATTCCCCAGATTAAATGCTTTAAGTTTTTGGTTATTACCACCTTCTTTTATTTTATTATTAGGTTCTGCTTTTATTGAAACTGGTGCAGGTACAGGATGAACTGTTTATCCGCCTTTAAGT	89.7	Arcellinida	Centropyxidae	Centropyxis	Centropyxis_aculeata	OL549142	322	-12.807329	-71.356518	969	OTU44	29.28473091	18.88609505	1108.790405	11
Am073	ASV6697	AATACTATATTTATTATTTGGGTTTATAGCAGGAGTTATAGGAACATTATTTAGTATAATAATTAGAGTTGAGCTAGCTTATCCTGGTGTACAAGTTCTTGGTGGTGATTGGCAATTTTATAATGTAGTAGTAACTGCCCATGCTTTTATAATGATATTTTTTATGGTTATGCCTAGTATGATAGGTGGCTTTGGTAATTGTTTTGTTCCTTTATTAATAGGAGCACCAGATATGGCATTTCCTAGATTAAATGCGTTAAGTGTTTGGTTATTACCTCCATCTTTTATTTTATTATTATGTTCTGCGTTTATAGAAACAGGTGCAGGTACTGGCTGAACAGTATATCCTCCATTAAGT	90.2	Arcellinida	Arcellinida_X	Arcellinida_XX	Centropyxis_X	ON651557	45	-12.807329	-71.356518	969	OTU37	29.28473091	18.88609505	1108.790405	11
Am073	ASV659	TATTTTATATTTATTATTTGGGTTTATAGCTGGGATTATAGGTACTATTTTTAGTATAATAATAAGAGTTGAATTAGCATATCCAGGCGTACAAATATTGGATGGTAATTGACAATTTTATAATGTAGTTGTAACAGCGCAAGCTTTTGTTATGATTTTTTTTATGGTGATGCCTGCTATGATAGGTGGTTTTGGTAATTGTTTTGTACCTTTATTAATAGGGGCTCCTGATATGGCATTTCCCAGATTAAATGCTTTAAGTTTTTGGTTATTACCACCTTCTTTTATTTTATTATTAGGTTCTGCTTTTATTGAAACTGGTGCAGGTACAGGATGAACTGTTTATCCGCCTTTAAGT	89.9	Arcellinida	Centropyxidae	Centropyxis	Centropyxis_aculeata	OL549142	1592	-12.807329	-71.356518	969	OTU44	29.28473091	18.88609505	1108.790405	11
Am073	ASV5952	AATACTATATTTATTATTTGGGTTTATAGCAGGAGTTATAGGAGCATTATTTAGTATAATAATTAGAGTTGAGCTAGCTTATCCTGGTGTACAAGTTCTTGGTGGTGATTGGCAATTTTATAATGTAGTAGTAACTGCCCATGCTTTTATAATGATATTTTTTATGGTTATGCCTAGTATGATAGGTGGCTTTGGTAATTGTTTTGTTCCTTTATTAATAGGAGCACCAGATATGGCATTTCCTAGATTAAATGCGTTAAGTTTTTGGTTGTTACCTCCATCTTTTATTTTATTATTATGTTCTGCGTTTATAGAAACAGGTGCAGGCACTGGCCGAACAGTATATCCTCCATTAAGT	89.4	Arcellinida	Arcellinida_X	Arcellinida_XX	Centropyxis_X	ON651557	59	-12.807329	-71.356518	969	OTU37	29.28473091	18.88609505	1108.790405	11
Am073	ASV6400	AATACTATATTTATTATTTGGGTTTATAGCAGGAGTTATAGGAACATTATTTAGTATAATAATTAGAGTTGAGCTAGCTTATCCTGGTGTACAAGTTCTTGGTGGTGATTGGCAATTTTATAATGTAGTAGTAACTGCCCATGCTTTTATAATGATATTTTTTATGGTTATGCCTAGTATGATAGGTGGCTTTGGTAATTGTTCTGTTCCTTTATTAATAGGAGCACCAGATATGGCATTTCCTAGATTAAATGCGTTAAGTTTTTGGTTATTACCTCCATCTTTTATTTTATTATTATGTTCTGCGTTTATAGAAACAGGTGCAGGTACTGGCTGAACAGTATATCCTCCATTAAGA	89.9	Arcellinida	Arcellinida_X	Arcellinida_XX	Centropyxis_X	ON651557	50	-12.807329	-71.356518	969	OTU37	29.28473091	18.88609505	1108.790405	11
Am073	ASV953	TATTTTATATTTATTATTTGGGTTTATAGCTGGGATTATAGGTACTATTTTTAGTATAATAATAAGAGTTGAATTAGCATATCCAGGCGTACAAATATTGGATGGTAATTGACAATTTTATAATGTAGTTGTAACAGCGCATGCTTTTGTTATGATTTTTTTTATGGTGCTGCCTGCTATGATAGGTGGTTTTGGTAATTGTTTTGTACCTTTATTAATAGGGGCTCCTGATATGGCATTTCCCAGATTAAATGCTTTAAGTTTTTGGTTATTACCACCTTCTTTTATTTTATTATTAGGTTCTGCTTTTATTGAAACTGGTGCAGGTACAGGATGAACTGTTTATCCGCCTTTAAGT	89.9	Arcellinida	Arcellinida_X	Arcellinida_XX	Awerintzewia_X	ON651611	989	-12.807329	-71.356518	969	OTU44	29.28473091	18.88609505	1108.790405	11
Am073	ASV3984	AATACTATATTTATTATTTGGGTTTATAGCAGGAGTTATAGGAACATTATTTAGTATAATAATTAGAGTTGAGCTAGCTTATCCTGGTGTACAAGTTCTTAGTGGTGATTGGCAGTTTTATAATGTAGTAGTAACTGCCCATGCTTTTATAATGATATTTTTTATGGTTATGCCTAGTATGATAGGTGGCTTTGGTAATTGTTTTGTTCCTTTATTAATAGGAGCACCAGATATGGCATTTCCTAGATTAAATGCGTTAAGTTTTTGGTTATTACCTCCATCTTTTATTTTATTATTATGTTCTGCGTTTATAGAAACAGGTGCAGGTACTGGCTGAACAGTATATCCTCCATTAAGT	89.9	Arcellinida	Arcellinida_X	Arcellinida_XX	Centropyxis_X	ON651557	125	-12.807329	-71.356518	969	OTU37	29.28473091	18.88609505	1108.790405	11
Am073	ASV6128	AATACTATATTTATTATTTGGGTTTATAGCAGGAGTTATAGGAACATTATTTAGTATAATAATTAGAGTTGAGCTAGCTTATCCTGGTGTACAAGTTCTTGGTGGTGATTGGCAATTTTATAATGTAGTAGTAACTGCCCATGCTTTTATAATGATATTTTTTATGGTTATGCCTAGTATGATAGGTGGCTTTGGTAATTGTTTTGTTCCTTTATTGATAGGAGCACCAGATATGGCATTTCCTAGATTAAATGCGTTAAGTTTTTGGTTATTACCTCCATCTTTTATTTTATTATTATGTTCTGCGTTTATAGAAACAGGTGCAGGTACTGGCTGAACAGTATATCCTCCATTAAGG	89.9	Arcellinida	Arcellinida_X	Arcellinida_XX	Centropyxis_X	ON651557	55	-12.807329	-71.356518	969	OTU37	29.28473091	18.88609505	1108.790405	11
Am073	ASV1035	AATACTATATTTATTATTTGGGTTTATAGCAGGAGTTATAGGAACATTATTTAGTATAATAATTAGAGTTGAGCTAGCTTATCCTGATGTACAAGTTCTTGGTGGTGATTGGCAATTTTATAATGTAGTAGTAACTGCCCATGCTTTTATAATGATATTTTTTATGGTTATGCCTAGTATGATAGGTGGCTTTGGTAATTGTTTTGTTCCTTTATTAATAGGAGCACCAGATATGGCATTTCCTAGATTAAATGCGTTAAGTTTTTGGTTATTACCTCCATCTTTTATTTTATTATTATGTTCTGCGTTTATAGAAACAGGTGCAGGTACTGGCTGAACAGTATATCCTCCATTAAGT	90.2	Arcellinida	Arcellinida_X	Arcellinida_XX	Centropyxis_X	ON651557	881	-12.807329	-71.356518	969	OTU37	29.28473091	18.88609505	1108.790405	11
Am073	ASV4084	AATACTATATTTATTATTTGGGTTTATAGCAGGAGTTATAGGAACATTATTTAGTATAATAATTAGAGTTGAGCTAGCTTATCCTGGTGTACAAGTTCTTGGTGGTGATTGGCAATTTTATAATGTAGTAGTAACTGCCCATGCTTTTATAATGATATTTTTTATGGTTATGCCTAGTATGATAGGTGGCTTTGGTAATTGTTTTGTTCCTCTATTAATAGGAGCACCAGATATGGCATTTCCTAGATTAAATGCGTTAAGTTTTTGGTTATTACCTCCATCTTTTATTTTATTATTATGTTCTGCGTTTATAGAGACAGGTGCAGGTACTGGCTGAACAGTATATCCTCCATTAAGT	89.9	Arcellinida	Arcellinida_X	Arcellinida_XX	Centropyxis_X	ON651557	119	-12.807329	-71.356518	969	OTU37	29.28473091	18.88609505	1108.790405	11
Am073	ASV4552	TATTTTATATTTATTATTTGGGTTTATAGCTGGGATTATAGGTACTATTTTTAGTATAATAATAAGAGTTGAATTAGCATATCCAGGCGTACAAATATTGGATGGTAATTGACAATTTTATGATGTAGTCGTAACAGCGCATGCTTTTGTTATGATTTTTTTTATGGTGATGCCTGCTATGATAGGTGGTTTTGGTAATTGTTTTGTACCTTTATTAATAGGGGCTCCTGATATGGCATTTCCCAGATTAAATGCTTTAAGTTTTTGGTTATTACCACCTTCTTTTATTTTATTATTAGGTTCTGCTTTTATTGAAACTGGTGCAGGTACAGGATGAACTGTTTATCCGCCTTTAAGT	89.7	Arcellinida	Centropyxidae	Centropyxis	Centropyxis_aculeata	OL549142	99	-12.807329	-71.356518	969	OTU44	29.28473091	18.88609505	1108.790405	11
Am073	ASV4580	AATACTATATTTATTATTTGGGTTTATAGCAGGAGTTATAGGAACATTATTTAGTATAATAATTAGAGTTGAGCTAGCTTATCCTGGTGTACAAGTTCTTGGTGGTGATTGGCAATTTTATAATGTAGTAGTAACTGCCCATGCTTTTATAATGATATTTTTTATGGTTATGCCTAGTATGATAGGTGGCTTTGGTAATTGTTTTGTCCCTTTATTAATAGGAGCACCAGGTATGGCATTTCCTAGATTAAACGCGTTAAGTTTTTGGTTATTACCTCCATCTTTTATTTTATTATTATGTTCTGCGTTTATAGAAACAGGTGCAGGTACTGGCTGAACAGTATATCCTCCATTAAGT	89.9	Arcellinida	Arcellinida_X	Arcellinida_XX	Centropyxis_X	ON651557	98	-12.807329	-71.356518	969	OTU37	29.28473091	18.88609505	1108.790405	11
Am073	ASV6469	AATACTATATTTATTATTTGGGTTTATAGCAGGAGTTATAGGAACATTATTTAGTATAATAATTAGAGTTGAGCTAGCTTATCCTGGTGTACAAGTTCTTGGTGGTGATTGGCAATTTTATAATGTAGTAGTAACTCCCCATGCTTTTATAATGATATTTTTTATGGTTATGCCTAGTATGATAGGTGGCTTTGGTAATTGTTTTGTTCCTTTATTAATAGGAGCACCAGATATGGCATTTCCTAGATTAAATGCGTTAAGTTTTTGGTTATTACCTCCATCTTTTATTTTATTATTATGTTCTGCGTTTACAGAAACAGGTGCAGGTACTGGCTGAACAGTATATCCTCCATTAAGT	89.9	Arcellinida	Arcellinida_X	Arcellinida_XX	Centropyxis_X	ON651557	49	-12.807329	-71.356518	969	OTU37	29.28473091	18.88609505	1108.790405	11
Am073	ASV4917	AATACTATATTTATTATTTGGGTTTATAGCAGGAGTTTTAGGAACATTATTTAGTATAATAATTAGAGTTGAGCTAGCTTATCCTGGTGTACAAGTTCTTGGTGATGATTGGCAATTTTATAATGTAGTAGTAACTGCCCATGCTTTTATAATGATATTTTTTATGGTTATGCCTAGTATGATAGGTGGCTTTGGTAATTGTTTTGTTCCTTTATTAATAGGAGCACCAGATATGGCATTTCCTAGATTAAATGCGTTAAGTTTTTGGTTATTACCTCCATCTTTTATTTTATTATTATGTTCTGCGTTTATAGAAACAGGTGCAGGTACTGGCTGAACAGTATATCCTCCATTAAGT	89.9	Arcellinida	Arcellinida_X	Arcellinida_XX	Centropyxis_X	ON651557	86	-12.807329	-71.356518	969	OTU37	29.28473091	18.88609505	1108.790405	11
Am073	ASV5148	CATTTTATATTTATTTTTTGGTTTTATGGCTGGACTTATAGGGACACTTTTTAGTATTTTGATACGCGTGGAGTTAGCTTATCCAGGGGTACAAATATTAAATGGTAATTGACAATTTTATAATGTTGTTGTAACAGCGCATGCTTTTATAATGATATTTTTTTTTGTTATGCCCTCTTTTATTGGAGGCTTTGGTAATTGTTTTGTGCCTTTATTAATAGGTGCTCCAGATATGGCTTTTCCAAGGCTTAATGCTTTAAGTTTTTGATTATTACCACCTTCTTTTATACTTTTAATGGGATCTGCATTTATAGAAACAGGTGCAGGCACAGGGTGAACAGTATATCCTCCTTTAAGT	84.9	Arcellinida	Arcellinida_X	Arcellinida_XX	Centropyxis_X	ON651622	18	-12.807329	-71.356518	969	OTU88	29.28473091	18.88609505	1108.790405	11
Am073	ASV5257	AATACTATATTTATTATTTGGGTTTATAGCAGGAGTTATAGGAACATTATTTAGTATAATAATTAGAGTTGAGCTAGCTTATCCTGGTGTACAAGTTCTTGGTGGTGATTGGCAATTTTATAATGTAGTAGTAACTGCCCATGCTTTTATAATGATATTCTTTATGGTTATGCCTAGTATAATAGGTGGCTTTGGTAATTGTTTTGTTCCTTTATTAATAGGAGCACCAGATATGGCATTTCCTAGATTAAATGCGTTAAGTTTTTGGTTATTACCTCCATCTTTTATTTTATTATTATGTTCTGCGTTTATAGAAACAGGTGCAGGTACTGGCTGAACAGTATATCCTCCATTAAGT	89.9	Arcellinida	Arcellinida_X	Arcellinida_XX	Centropyxis_X	ON651557	76	-12.807329	-71.356518	969	OTU37	29.28473091	18.88609505	1108.790405	11
Am073	ASV2731	TATTTTATATTTATTATTTGGGTTTATAGCTGGGATTATAGGTACTATTTTTAGTATAATAATAAGAGTTGAATTAGCATATCCAGGCGTACAAATATTGGATGGTAATTGACAATTTTATAATGTAGTTGTAACAGCGCATGCTTTTGTTATGATTTTTTTTATGGTGATGCCTGGTATGATAGGTGGTTTTGGTAATTGTTTTGTACCTTTATTAATAGGGGCTCCTGATATGGCATTTCCCAGATTAAATGCTTTAAGTTTTTGGTTATTACCACCTTCCTTTATTTTATTATTAGGTTCTGCTTTTATTGAAACTGGTGCAGGTACAGGATGAACTGTTTATCCGCCTTTAAGT	89.7	Arcellinida	Centropyxidae	Centropyxis	Centropyxis_aculeata	OL549142	229	-12.807329	-71.356518	969	OTU44	29.28473091	18.88609505	1108.790405	11
Am073	ASV4971	TATTTTATATTTATTATTTGGGTTTATAGCTGGGATTATAGGTACTATTTTTAGTATAATAATAAGAGTTGAATTAGCATATCCAGGCGTACAAATATTGGATGGTAATTGACAATTTTATAATGTAGTTGTAACAGCGCATGCTTTTGTTCTGATTTTTTTATGGTGATGCCTGCTATGATAGGTGGTTTTGGTAATTGTTTTGTACCTTTATTAATAGGGGCTCCTGATATGGCATTTCCCAGATTAAATGCTTTAAGTTTTTGGTTATTACCACCTTCTTTTATTTTATTATTAGGTTCTGCTTTTATTGAAACTGGTGCAGGTACAGGATGAACTGTTTATCCGCCTTTAAGT	89.9	Arcellinida	Centropyxidae	Centropyxis	Centropyxis_aculeata	OL549142	84	-12.807329	-71.356518	969	OTU44	29.28473091	18.88609505	1108.790405	11
Am073	ASV3032	AATACTATATTTATTATTTGGGTTTATAGCAGGAGTTATAGGAACATTATTTAGTATAATAATTAGAGTTGAGCTAGCTTATCCTGGTGTACAAGTTCTTGGTGGTGATTGGCAATTTTATAATGTAGTAGTAACTGCCCATGCTTTTATAATGATATTTTTTATGGTTATGCCTAGTATGATAGGTGGCTTTGGTAATTGGTTTGTTCCTTTATTAATAGGAGCACCAGATATGGCATTTCCTAGATTAAATGCGTTAAGTTTTTGGTTATTACCTCCATCTTTTATTTTATTATTATGTTCTGCGTTTATAGAAACAGGTGCAGGTACTGGCTGAACAGTATATCCTCCATTAAGT	90.2	Arcellinida	Arcellinida_X	Arcellinida_XX	Centropyxis_X	ON651557	192	-12.807329	-71.356518	969	OTU37	29.28473091	18.88609505	1108.790405	11
Am073	ASV308	TATTTTATATTTATTATTTGGGTTTATAGCTGGGATTATAGGTACTATTTTTAGTATAATAATAAGAGTTGAATTAGCATATCCAGGCGTACAAATATTGGATGGTAATTGACAATTTTATAATGTAGTTGTAACAGCGCATGCTTTTGTTATGATTTTTTTTATGGTGATGACTGCTATGATAGGTGGTTTTGGTAATTGTTTTGTACCTTTATTAATAGGGGCTCCTGATATGGCATTTCCCAGATTAAATGCTTTAAGTTTTTGGTTATTACCACCTTCTTTTATTTTATTATTAGGTTCTGCTTTTATTGAAACTGGTGCAGGTACAGGATGAACTGTTTATCCGCCTTTAAGT	89.9	Arcellinida	Centropyxidae	Centropyxis	Centropyxis_aculeata	OL549142	3796	-12.807329	-71.356518	969	OTU44	29.28473091	18.88609505	1108.790405	11
Am073	ASV5997	AATACTATATTTATTATTTGGGTTTATAGCAGGGGCTATAGGAACATTACTTAGTATAATAATTAGAGTTGAGCTAGCTTATCCTGGTGTACAAGTTCTTGGTGGTGATTGGCAATTTTATAATGTAGTAGTAACTGCCCATGCTTTTATAATGATATTTTTTATGGTTATGCCTAGTATGATAGGTGGCTTTGGTAATTGGTTTGTTCCTTTATTAATAGGAGCACCAGATATGGCATTTCCTAGATTAAATGCGTTAAGTTTTTGGTTATTACCTCCATCTTTTATTTTATTATTATGTTCTGCGTTTATAGAAACAGGTGCAGGTACTGGCTGAACAGTATATCCTCCATTAAGT	89.4	Arcellinida	Arcellinida_X	Arcellinida_XX	Centropyxis_X	ON651557	58	-12.807329	-71.356518	969	OTU37	29.28473091	18.88609505	1108.790405	11
Am073	ASV3360	AATACTATATTTATTATTTGGGTTTATAGCAGGAGTTATAGGAACATTATTTAGTATAATAATTAGAGTTGAGCTAGCTTATCCTGGTGTACAAGTTCTTGGTGGTGATTGGCAATTTTATAATGTAGTAGTAACTGCCCATGCTTTTATAATGATATTTTTTATGGTTATGCCTAGTATGATAGGTGGCTTTGGTAATTGTTTTGTTCCTTTATTAATAGGAGCACCAGATAAGGCATTTCCTAGATTAAATGCGTTAAGTTTTTGGTTATTACCTCCATCTTTTATTTTATTATTATGTTCTGCGTTTATAGAAACAGGTGCAGGTACTGGCTGAACAGTATATCCTCCATTAAGT	90.2	Arcellinida	Arcellinida_X	Arcellinida_XX	Centropyxis_X	ON651557	162	-12.807329	-71.356518	969	OTU37	29.28473091	18.88609505	1108.790405	11
Am073	ASV3368	AATACTATATTTATTATTTGGGTTTATAGCAGGAGTTATAGGAGCATTATTTAGTATAATAATTAGAGTTGAGCTAGCTTATCCTGGTGTACAAGTTCTTGGTGGTGATTGGCAGTTTTATAATGTAGTAGTAACTGCCCATGCTTTTATAATGATATTTTTTATGGTTATGCCTAGTATGATAGGTGGCTTTGGTAATTGTTTTGTTCCTTTATTAATAGGAGCACCAGATATGGCATTTCCTAGATTAAATGCGTTAAGTTTTTGGTTATTACCTCCATCTTTTATTTTATTATTATGTTCTGCGTTTATAGAAACAGGTGCAGGTACTGGCCGAACAGTATATCCTCCATTAAGT	89.7	Arcellinida	Arcellinida_X	Arcellinida_XX	Centropyxis_X	ON651557	161	-12.807329	-71.356518	969	OTU37	29.28473091	18.88609505	1108.790405	11
Am073	ASV9048	TATTCTTTACCTTATTTTTGGTTTAGTTGCTGGTATTATAGGTACTTTATTTTCTATAATAATAAGAATAGAATTAGCATATCCAGGAGCACAAATACTTGAAAGTAATTGACAATTTTATAATGTAATAGTAACAGCGCATGCTTTTATTATGATTTTTTTTATGGTAATGCCAACGATGATAGGGGGTTTTGGTAATTGTTTTGTACCATTATTAATAGGAGCTCCAGATATGGCTTTTCCACGTTTAAATGCTTTAAGCTTTTGATTATTACCACCATCTTTTATTTTATTATTATGTTCAGCTTTTATAGAAACAGGGGCAGGTACTGGATGAACTGTATATCCACCATTAAGT	89.9	Arcellinida	Arcellinida_X	Arcellinida_XX	Awerintzewia_group_XX	ON651528	17	-12.807329	-71.356518	969	OTU93	29.28473091	18.88609505	1108.790405	11
Am073	ASV1249	AATACTATATTTATTATTTGGGTTTATAGCAGGAGTTATAGGAACATTATTTAGTATAATAATTAGAGTTGAGCTAGCTTATCCTGGTGTACAAGTTCTTGGTGGTGATTGGCAATTTTATAATGTAGTAGTAACTGCCCATGCTTTTATAGTGATATTTTTTATGGTTATGCCTAGTATGATAGGTGGCTTTGGTAATTGTTTTGTTCCTTTATTAATAGGAGCACCAGATATGGCATTTCCTAGATTAAATGCGTTAAGTTTTTGGTTATTACCTCCATCTTTTATTTTATTATTATGTTCTGCGTTTATAGAAACAGGTGCAGGTACTGGCTGAACAGTATATCCTCCATTAAGT	90.2	Arcellinida	Arcellinida_X	Arcellinida_XX	Centropyxis_X	ON651557	681	-12.807329	-71.356518	969	OTU37	29.28473091	18.88609505	1108.790405	11
Am073	ASV629	AATACTATATTTATTATTTGGGTTTATAGCAGGAGTTATAGGAACATTATTTAGTATAATAATTAGAGTTGAGCTAGCTTATCCTGGTGTACAAGTTCTTGGTGGTGATTGGCAATTTTATAATGTAGTAGTAACTGCCCATGCTTTTATAATGATATTTTTTATGGTTATGCCTAGTATGATAGGTGGCTTTGGTAATTGTTTTGTTCCTTTATTAATAGGAACACCAGATATGGCATTTCCTAGATTAAATGCGTTAAGTTTTTGGTTATTACCTCCATCTTTTATTTTATTATTATGTTCTGCGTTTATAGAAACAGGTGCAGGTACTGGCTGAACAGTATATCCTCCATTAAGT	90.2	Arcellinida	Arcellinida_X	Arcellinida_XX	Centropyxis_X	ON651557	1677	-12.807329	-71.356518	969	OTU37	29.28473091	18.88609505	1108.790405	11
Am073	ASV355	TATTTTATATTTATTATTTGGGTTTATAGCTGGGATTATAGGTACTATTTTTAGTATAATGATAAGAGTTGAATTAGCATATCCAGGCGTACAAATATTGGATGGTAATTGACAATTTTATAATGTAGTTGTAACAGCGCATGCTTTTGTTATGATTTTTTTTATGGTGATGCCTGCTATGATAGGTGGTTTTGGTAATTGTTTTGTACCTTTATTAATAGGGGCTCCTGATATGGCATTTCCCAGATTAAATGCTTTAAGTTTTTGGTTATTACCACCTTCTTTTATTTTATTATTAGGTTCTGCTTTTATTGAAACTGGTGCAGGTACAGGATGAACTGTTTATCCGCCTTTAAGT	89.9	Arcellinida	Centropyxidae	Centropyxis	Centropyxis_aculeata	OL549142	3197	-12.807329	-71.356518	969	OTU44	29.28473091	18.88609505	1108.790405	11
Am073	ASV4581	AATACTATATTTATTATTTGGGTTTATAGCAGGAGTTATAGGAACATTATTTAGTATAATAATTAGAGTTGAGCTAGCTTATCCTGGTGTACAAGTTCTTGGTGGTGATTGGCAATTTTATAATGTAGTAGTAACTGCCCATGCTTTTATAATGATATTTTTTATGGTTATGCCTAGTATGATAGGTGGCTTTGGTAATTGTTTTGTTCCTTTATTAATAGGAGCATCAGATATGGCATTTCCTAGATTAAATGCGTTAAGTTTTTGGTTATTACCTCCATCTTTTATTTTATTATTATGTTCTACGTTTATAGAAACAGGTGCAGGTACTGGCTGAACAGTATATCCTCCATTAAGT	89.9	Arcellinida	Arcellinida_X	Arcellinida_XX	Centropyxis_X	ON651557	98	-12.807329	-71.356518	969	OTU37	29.28473091	18.88609505	1108.790405	11
Am073	ASV3145	TATTTTATATTTATTATTTGGGTTTATAGCTGGGATTATAGGTACTATTTTTAGTATAATAATAAGAGTTGAATTAGCATATCCAGGCGTACAAATATTGGATGGTAATTGACGATTTTATAATGTAGTTGTAACAGCGCATGCTTTTGTTATGATTTTTTTTATGGTGATGCCTGCTATGATAGGTGGTTTTGGTAATTGTTTTGTACCTTTATTAATAGGGGCTCCTGATATGGCATTTCCCAGATTAAATGCTTTAAGTTTTTGGTTATTACCACCTTCTTTTATTTTATTATTAGGTTCTGCTTTTATTGAAACTGGTGCAGGTACAGGATGAACTGTTTATCCGCCTTTAAGT	89.9	Arcellinida	Centropyxidae	Centropyxis	Centropyxis_aculeata	OL549142	181	-12.807329	-71.356518	969	OTU44	29.28473091	18.88609505	1108.790405	11
Am073	ASV8744	TATTTTATATTTATTATTTGGGTTTATAGCTGGGATTATAGGTACTATTTTTAGTATAATAATAAGAGTTGAATTAGCATATCCAGGCGTACAAATATTGGATGGTAATTGACAATTTTATAATGTAGTTGTAACAGCGCATGCTTTTGTTATGATTTTTTTTATGGTGATGCCTGCTATGATAGGTGGTTTTGGTAATTGTTTTGTACCTTTATTAATAGGGGCTCCTAATATGGCATTTCCCAGATTAAATGCTTTAAGTTTTTGGTTATTACCTCCTTCTTTTATTTTATTATTAGGTTCTGCTTTTATTGAAACTGGTGCAGGTACAGGATGAACTGTTTATCCGCCTTTGAGT	89.7	Arcellinida	Arcellinida_X	Arcellinida_XX	Awerintzewia_X	ON651611	20	-12.807329	-71.356518	969	OTU44	29.28473091	18.88609505	1108.790405	11
Am073	ASV5074	AATACTATATTTATTATTTGGGTTTATAGCAGGAGTTATAGGAACATTATTTAGTATAATAATTAGAGTTGAGCTAGCTTATCCTGGTGTACAAGTTCTTGGTGGTGATTGGCAATTTTATAATGTAGTAGTAACTGCCCACGCTTTTATAATGATATTTTTTATGGTTATGCCCAGTATGATAGGTGGCTTTGGTAATTGTTTTGTTCCTTTATTAATAGGAGCACCAGATATGGCATTTCCTAGATTAAATGCGTTAAGTTTTTGGTTATTACCTCCATCTTTTATTTTATTATTATGTTCTGCGTTTATCGAAACAGGTGCAGGTACTGGCTGAACAGTATATCCTCCATTAAGT	89.9	Arcellinida	Arcellinida_X	Arcellinida_XX	Centropyxis_X	ON651557	81	-12.807329	-71.356518	969	OTU37	29.28473091	18.88609505	1108.790405	11
Am073	ASV9170	AATACTATATTTATTATTTGGTTTTATAGCAGGAGTTATAGGAACATTATTTAGTATAATAATTAGAGTTGAGCTAGCTTATCCTGGTGTACAAGTTCTTGGTGGTGCTTGGCAATTTTATAATGTAGTAGTAACTGCCCATGCTTTTATAATGATATTTTTATGGTTATGCCTAGTATGATAGGTGGCTTTGGTAATTGTTTTGTTCCTTTATTAATAGGAGCACCAGATATGGCATTTCCTAGATTAAATGCGTTAAGTTTTTGGTTATTACCTCCATCTTTTATTTTATTATTATGTTCTGCGTTTATAGAAACAGGTGCAGGTACTGGCTGAACAGTATATCCTCCATTAAGT	89.9	Arcellinida	Arcellinida_X	Arcellinida_XX	Centropyxis_X	ON651557	16	-12.807329	-71.356518	969	OTU37	29.28473091	18.88609505	1108.790405	11
Am073	ASV2043	TCTTTTATATTTATTATTTGGGTTTATAGCTGGGATTATAGGTACTATTTTTAGTATAATAATAAGAGTTGAATTAGCATATCCAGGCGTACAAATATTGGATGGTAATTGACAATTTTATAATGTAGTTGTAACAGCGCATGCTTTTGTTATGATTTTTTTTATGGTGATGCCTGCTATGATAGGTGGTTTTGGTAATTGTTTTGTACCTTTATTAATAGGGGCTCCTGATATGGCATTTCCCAGATTAAATGCTTTAAGTTTTTGGTTATTACCACCTTCTTTTATTTTATTATTAGGTTCTGCTTTTATTGAAACTGGTGCAGGTACAGGATGAACTGTTTATCCGCCTTTAAGT	89.9	Arcellinida	Centropyxidae	Centropyxis	Centropyxis_aculeata	OL549142	369	-12.807329	-71.356518	969	OTU44	29.28473091	18.88609505	1108.790405	11
Am073	ASV6758	AATACTATATTTATTATTTGGGTTTATAGCAGGAGTTATAGGAACATTATTTAGTATAATAATTAGAGTTGAGCTAGCTTATCCTGGTGTACAAGTTCTTGGTGGTGATTGGCAATTTTATAATGTAGTAGTAACTGCCCATGCTTTTATAATGATATTTTTTATGGTTATGCCTAGTATGATAGGTGGCTTTGGTAATTGTTTTGTTCCTTTATTAATAGGAGCACCAGATATGGCATTTCCTAGATTAAATGCGTTAAGTTTTTGGTTATTACCTCCATCTTTTATTTTATTATTATGTTCTGCGTTTATAGAAACAGGTGCAGGTACTGGCTGAACAGTTAATCCTCCATTAAGT	89.9	Arcellinida	Arcellinida_X	Arcellinida_XX	Centropyxis_X	ON651557	44	-12.807329	-71.356518	969	OTU37	29.28473091	18.88609505	1108.790405	11
Am073	ASV1696	AATACTATATTTATTATTTGGGTTTATAGCAGGAGTTATAGGAACATTATTTAGTATAATAATTAGAGTTGAGCTAGCTTATCCTGGTGTACAAGTTCTTGGTGGTGATTGGCAATTTTATAATGTAGTAGTAACTGCCCATGCTTTTATAATGATATTTTTTATGGTTATGCCTAGTATGATAGGTGGCTTTGGTAATTGTTTTGTTCCTTTATTAATAGGAGCACCAGATATGGCATTTCCTAGATTAAATGCGTTAAGTTTTTGGTTATTACCTCCATCCTTTATTTTATTATTATGTTCTGCGTTTATAGAAACAGGTGCAGGTACTGGCTGAACAGTATATCCTCCATTAAGT	90.2	Arcellinida	Arcellinida_X	Arcellinida_XX	Centropyxis_X	ON651557	472	-12.807329	-71.356518	969	OTU37	29.28473091	18.88609505	1108.790405	11
Am073	ASV3080	AATACTATATTTATTATTTGGGTTTATAGCAGGAGTTATAGGAACATTATTTAGTATAATAATTAGAGTTGAGCTAGCTTATCCTGGTGTACAAGTTCTTGGTGGTGATTGGCAATTTTATAATGTAGTAGTAACTGCCCATGCTTTTATAATGATATTTTTTATGGTTATGCCTAGTATGATAGGTGGCTTTGGTAATTGTTTTGTTCCTTTATTAATAGGAGCACCAGATATGGTATTTCCTAGATTAGATGCGTTAAGTTTTTGGTTATTACCTCCATCTTTTATTTTATTATTATGTTCTGCGTTTATAGAAACAGGTGCAGGTACTGGCTGAACAGTATATCCTCCATTAAGT	89.9	Arcellinida	Arcellinida_X	Arcellinida_XX	Centropyxis_X	ON651557	188	-12.807329	-71.356518	969	OTU37	29.28473091	18.88609505	1108.790405	11
Am073	ASV323	TATTTTATATTTATTATTTGGGTTTATAGCTGGGATTATAGGTACTATTTTTAGTATAATAATAAGAGTTGAATTAGCATATCCAGGCGTACAAATATTGGATGGTAATTGACAATTTTATAATGTAGTTGTAACAGCGCATGCTTTTGTTATGATTTTTTTTATGGTGATGCCTGGTATGATAGGTGGTTTTGGTAATTGTTTTGTACCTTTATTAATAGGGGCTCCTGATATGGCATTTCCCAGATTAAATGCTTTAAGTTTTTGGTTATTACCACCTTCTTTTATTTTATTATTAGGTTCTGCTTTTATTGAAACTGGTGCAGGTACAGGATGAACTGTTTATCCGCCTTTAAGT	89.9	Arcellinida	Centropyxidae	Centropyxis	Centropyxis_aculeata	OL549142	3569	-12.807329	-71.356518	969	OTU44	29.28473091	18.88609505	1108.790405	11
Am073	ASV5113	TATTTTATATTTATTATTTGGGTTTATAGCTGGGATTATAGGTACTATTTTTAGTATAATAATAAGAGTTGAATTGGCATATCCAGGCATACAAATATTGGATGGTAATTGACAATTTTATAATGTAGTTGTAACAGCGCATGCTTTTGTTATGATTTTTTTTATGGTGATGCCTGGTATGATAGGTGGTTTTGGTAATTGTTTTGTACCTTTATTAATAGGGGCTCCTGATATGGCATTTCCCAGATTAAATGCTTTAAGTTTTTGGTTATTACCACCTTCTTTTATTTTATTATTAGGTTCTGCTTTTATTGAAACTGGTGCAGGTACAGGATGAACTGTTTATCCGCCTTTAAGT	89.4	Arcellinida	Centropyxidae	Centropyxis	Centropyxis_aculeata	OL549142	80	-12.807329	-71.356518	969	OTU44	29.28473091	18.88609505	1108.790405	11
Am073	ASV4916	TATTTTATATTTATTATTTGGGTTTATAGCTGGGATTATAGGTACTATTTTTAGTATAATAATAAGAGTTGAATTAGCATATCCAGGCGTACAAATATTGGATGGTAATTGACAATTTTATAATGTAGTTGTAACAGCGCATGCTTTTGTTATGATTTTTTTTATGGTGATGCCTGCTATGATAGGTGGTTTTGGTAATTGTTTTGTACCTTTATTAATAGGGGCTCCTGATATGGCATCTCCCAGATTAAATGCTTTAAGTTTTTGGTTATTACCACCTTCTTTTATTTTATTATTAGGTTCTGCTTTTATTGAAACTGGTGCAGGTACAGGATGAACTGTTTATCCGCCTCTAAGT	89.4	Arcellinida	Arcellinida_X	Arcellinida_XX	Centropyxis_X	ON651600	86	-12.807329	-71.356518	969	OTU44	29.28473091	18.88609505	1108.790405	11
Am073	ASV2813	TATTTTATATTTATTATTTGGGTTTATAGCTGGGATTATAGGTACTATTTTTAGTATAATAATAAGAGTTGAATTAGCATATCCAGGCGTACAAATATTGGATGGTAATTGACAATTTTATAATGTAGTTGTAACGGCGCATGCTTTTGTTATGATTTTTTTTATGGTGATGCCTGCTATGATAGGTGGTTTTGGTAATTGTTTTGTACCTTTATTAATAGGGGCTCCTGATATGGCATTTCCCAGATTAAATGCTTTAAGTTTTTGGTTATTACCACCTTCTTTTATTTTATTATTAGGTTCTGCTTTTATTGAAACTGGTGCAGGTACAGGATGAACTGTTTATCCGCCTTTAAGT	90.2	Arcellinida	Centropyxidae	Centropyxis	Centropyxis_aculeata	OL549142	219	-12.807329	-71.356518	969	OTU44	29.28473091	18.88609505	1108.790405	11
Am073	ASV1050	TATTTTATATTTATTATTTGGGTTTATAGCTGGGATTATAGGTACTATTTTTAGTATAATAATAAGAGTTGAATTAGCATATCCAGGCGTACAAATATTGGATGGTAATTGACAATTTTATAATGTAGTTGTAACAGCGCATGCTTTTGTTATGATTTTTTTTATGGTGATGCCTGCTATGATAGGTGGTTTTGGTAATTGTTTTGTACCTTTATTAATAGGGGCTCCTGATATGGCATTTCCCAGATTAAATGCTTTAAGTTTTTGGTTATTACCACCTTCTTTTATTTTATTATTAGGTTCTGCTTTTATTGAAACTGGTGCAGGTACAGGATGAACTGTTTATCCGCCTCTAAGT	89.7	Arcellinida	Arcellinida_X	Arcellinida_XX	Centropyxis_X	ON651600	861	-12.807329	-71.356518	969	OTU44	29.28473091	18.88609505	1108.790405	11
Am073	ASV4478	AATACTATATTTATTATTTGGGTTTATAGCAGGAGTTATAGGAACATTATTTAGTATAATAATTAGAGTTGAGCTAGCTTATCCTGGTGTACAAGTTCTTGGTGGTGATTGGCAATTTTATAATGTAGTAGTAACTGCCCATGCTTTTATAATGATATTTTTTATGGTTATGCCTAGTATGATAGGTGGCTTTGGTAATTGTTTTGTTCCTTTACTAATAGGAGCACCAGATATGGCATTTCCTAGATTAAATGCGTTAAGTTTTTGGTTATTACCTCCATCTTTTATTTTATTATTATGTTCTGCGTTTATAGAAACAGGTGCATGTACTGGCTGAACAGTATATCCTCCATTAAGT	89.9	Arcellinida	Arcellinida_X	Arcellinida_XX	Centropyxis_X	ON651557	102	-12.807329	-71.356518	969	OTU37	29.28473091	18.88609505	1108.790405	11
Am073	ASV6696	AATACTATATTTATTATTTGGGTTTATAGCAGGAGTTATAGGAACATTATTTAGTATAATAATTAGAGTTGAGCTAGCTTATCCTGGTGTACAAGTTCTTGGTGGTGATTGGCAATTTTATAATGTAGTAGTAACTGCCCATGCTTTTATAATGATATTTTTTATGGTTATGCCTAGTATGATAGGTGGCTTTGGTAATTGTTTTGTTCCTTTATTAATAGGAGCACCAGATATGGCATTTCCTAGATTAAATGCGTTAAGTTTTTTGTCATTACCTCCATCTTTTATTTTATTATTATGTTCTGCGTTTATAGAAACAGGTGCAGGTACTGGCTGAACAGTATATCCTCCATTAAGT	89.9	Arcellinida	Arcellinida_X	Arcellinida_XX	Centropyxis_X	ON651557	45	-12.807329	-71.356518	969	OTU37	29.28473091	18.88609505	1108.790405	11
Am073	ASV3576	AATACTATATTTATTATTTGGGTTTATAGCAGGAGTTATAGGAACATTATTTAGTATAATAATTAGAGTTGAGCTAGCTTATCCTGGTGTACAAGTTCTTGGTGGTGATTGGCAATTTTATAATGTAGTAGTAACTGCCCATGCTTTTATAATGATATTTTTTATGGTTATGCCTAGTATGATAGGTGGCTTTGGTAATTGTTTTGTTCCTTTATTAATAGGAGCACCAGATATGGCATTTCCTAGAGTAAATGCGTTAAGTTTTTGGTTATTACCTCCATCTTTTATTTTATTATTATGTTCTGCGTTTATAGAAACAGGTGCAGGTACTGGCTGAACAGTATATCCTCCATTAAGT	90.2	Arcellinida	Arcellinida_X	Arcellinida_XX	Centropyxis_X	ON651557	148	-12.807329	-71.356518	969	OTU37	29.28473091	18.88609505	1108.790405	11
Am073	ASV7011	TATTTTATATTTATTATTTGGGTTTATAGCTGGGATTATAGGTACTATTTTTAGTATAATAATAAGGGTTGAATTAGCATATCCAGGCGTACAAATATTGGATGGTATTTGACAATTTTATAATGTAGTTGTAACAGCGCATGCTTCTGTTATGATTTTTTTTATGGTGATGCCTGCTATGATAGGTGGTTTTGGTAATTGTTTTGTACCTTTATTAATAGGGGCTCCTGATATGGCATTTCCCAGATTAAATGCTTTAAGTTTTTGGTTATTACCACCTTCTTTTATTTTATTATTAGGTTCTGCTTTTATTGAAACTGGTGCAGGTACAGGATGAACTGTTTATCCGCCTCTAAGT	89.1	Arcellinida	Centropyxidae	Centropyxis	Centropyxis_aculeata	OL549142	40	-12.807329	-71.356518	969	OTU44	29.28473091	18.88609505	1108.790405	11
Am073	ASV879	TATTTTATATTTATTATTTGGGTTTATAGCTGGGATTATAGGTACTATTTTTAGTATAATAATAAGAGTTGAATTAGCATATCCAGGCGTACAAATATTGGATGGTAATTGACAATTTTATGATGTAGTTGTAACAGCGCATGCTTTTGTTATGATTTTTTTTATGGTGATGCCTGCTATGATAGGTGGTTTTGGTAATTGTTTTGTACCTTTATTAATAGGGGCTCCTGATATGGCATTTCCCAGATTAAATGCTTTAAGTTTTTGGTTATTACCACCTTCTTTTATTTTATTATTAGGTTCTGCTTTTATTGAAACTGGTGCAGGTACAGGATGAACTGTTTATCCGCCTTTAAGT	89.9	Arcellinida	Centropyxidae	Centropyxis	Centropyxis_aculeata	OL549142	1094	-12.807329	-71.356518	969	OTU44	29.28473091	18.88609505	1108.790405	11
Am073	ASV1077	AATACTATATTTATTATTTGGGTTTATAGCAGGAGTTATAGGAACATTATTTAGTATAATAATTAGAGTTGAGCTAGCTTATCCTGGTGTACAAGTTCTTGGTGGTGATTGGCAGTTTTATAATGTAGTAGTAACTGCCCATGCTTTTATAATGATATTTTTTATGGTTATGCCTAGTATGATAGGTGGCTTTGGTAATTGTTTTGTTCCTTTATTAATAGGAGCACCAGATATGGCATTTCCTAGATTAAATGCGTTAAGTTTTTGGTTATTACCTCCATCTTTTATTTTATTATTATGTTCTGCGTTTATAGAAACAGGTGCAGGTACTGGCTGAACAGTATATCCTCCATTAAGT	90.2	Arcellinida	Arcellinida_X	Arcellinida_XX	Centropyxis_X	ON651557	828	-12.807329	-71.356518	969	OTU37	29.28473091	18.88609505	1108.790405	11
Am073	ASV5112	AATACTATATTTATTATTTGGGTTTATAGCAGGAGTTATAGGAACATTATTTAGTATAATAATTAGAGTTGAGCTAGCTTATCCTGGTGTACAAGTTCTTGGTGGTGATTGGCAATTTTATAATGTAGTAGTAACTGCCCATGCTTTTATAATGATATTTTTTATGGTTATGCCTAGTATGATAGGTGGCTTTGGTAATTGTTTTGTTCCTTTATTAATAGGAGCACCAGATATGGCATTTCCTAGATTAAATGCGTTAAGTTTTTGGCTACTACCTCCATCTTTTATTTTATTATTATGTTCTGCGTTTATAGAAACAGGTGCAGGTACTGGCTGAACAGTATATCCTCCATTAAGT	89.9	Arcellinida	Arcellinida_X	Arcellinida_XX	Centropyxis_X	ON651557	80	-12.807329	-71.356518	969	OTU37	29.28473091	18.88609505	1108.790405	11
Am073	ASV2432	AATACTATATTTATTATTTGGGTTTATAGCAGGAGTTATAGGAACATTATTTAGTATAATAATTAGAGTTGAGCTAGCTTATCCTGGTGTACAAGTTCTTGGTGGTGATTGGCAATTTTATAATGTAGTAGTAACTGCCCATGCTTTTATAATGATATTTTTTATGGTTATGCCTAGTATGATAGGTGGCTTTGGTAATTGTTTTGTTCCTTTATTAATAGGAGCACCAGATATGGCATTTCCTAGATTAAATGCGTTAAGTTTTTGGTTATTACCTCCATCTTTTATTTTATTATTATGTTCTGCGGTTATAGAAACAGGTGCAGGTACTGGCTGAACAGTATATCCTCCATTAAGT	90.2	Arcellinida	Arcellinida_X	Arcellinida_XX	Centropyxis_X	ON651557	282	-12.807329	-71.356518	969	OTU37	29.28473091	18.88609505	1108.790405	11
Am073	ASV2567	AATACTATATTTATTATTTGGGTTTATAGCAGGAGTTATAGGAACATTATTTAGTATAATAATTAGAGTTGAGCTAGCTTATCCTGGTGTACAAGTTCTTTGTGGTGATTGGCAATTTTATAATGTAGTAGTAACTGCCCATGCTTTTATAATGATATTTTTTATGGTTATGCCTAGTATGATAGGTGGCTTTGGTAATTGTTTTGTTCCTTTATTAATAGGAGCACCAGATATGGCATTTCCTAGATTAAATGCGTTAAGTTTTTGGTTATTACCTCCATCTTTTATTTTATTATTATGTTCTGCGTTTATAGAAACAGGTGCAGGTACTGGCTGAACAGTATATCCTCCATTAAGT	90.2	Arcellinida	Arcellinida_X	Arcellinida_XX	Centropyxis_X	ON651557	257	-12.807329	-71.356518	969	OTU37	29.28473091	18.88609505	1108.790405	11
Am073	ASV4071	AATACTATATTTATTATTTGGGTTTATAGCAGGAGTTATAGGAACATTATTTAGTATAATAATTAGAGTTGAGCTAGCTTATCCTGGTGTACAAGTTCTTGGTGGTGATTGGCAATTTTATAATGTAGTAGTAACTGCCCATGCTTTTATAATGATATTTTTTATGGTTATGCCTAGTATGATAGGTGGCTTTGGTAATTGTTTTGTTCCTTTATTAATAGGAGCACCAGATATGGCATTTCCTAGATAAAATGCGTTAAGTTTTTGGTTATTACCTCCATCTTTTATTTTATTATTATGTTCTGCGTTTATAGAAACAGGTGCAGGTACTGGCTGAGCAGTATATCCTCCATTAAGT	89.9	Arcellinida	Arcellinida_X	Arcellinida_XX	Centropyxis_X	ON651557	120	-12.807329	-71.356518	969	OTU37	29.28473091	18.88609505	1108.790405	11
Am073	ASV5694	AATACTATATTTATTATTTGGGTTTATAGCAGGAGTTATAGGAGCATTATTTAGTATAATAATTAGAGTTGAGCTAGCTTATCCTGGTGTACAAGTTCTTGGTGGTGATTGGCAATTTTATAATGTAGTAGTAACTGCCCATGCTTTTATAATGATATTTTTTATGGTTATGCCTAGTATGATAGGTGGCTTTGGTAATTGTTTTGTTCCTTTATTAATAGGAGCACCAGATATGGCATTTCCTAGATTAAATGCGTTAAGTTTTTGGTTATTACCTCCATCTTTTATTTTATTATCATGTTCTGCGTTTATAGAAGCAGGTGCAGGTACTGGCCGAACAGTATATCCTCCATTAAGT	89.4	Arcellinida	Arcellinida_X	Arcellinida_XX	Centropyxis_X	ON651557	65	-12.807329	-71.356518	969	OTU37	29.28473091	18.88609505	1108.790405	11
Am073	ASV679	AATACTATATTTATTATTTGGGTTTATAGCAGGAGTTATAGGAACATTATTTAGTATAATAATTAGAGTTGAGCTAGCTTATCCTGGTGTACAAGTTCTTGGTGGTGATTGGCAATTTTATAATGTAGTAGTAACTGCCCATGCTTTTATAATGATATTTTTTATGGTTATGCCTAGTATGATAGGTGGCTTTGGTAATTGTTTTGTTCCTTTATTAATAGGAGCACCAGATATGGCATTTCCTAGATTAAATGCGTTAAGTTTTTGGTTATTACCTCCATCTTTTATTTTATTATTATGTTCTGCGTTTATAGAAACAGGTGCAGGTACTGGCCGAACAGTATATCCTCCATTAAGT	90.2	Arcellinida	Arcellinida_X	Arcellinida_XX	Centropyxis_X	ON651557	1520	-12.807329	-71.356518	969	OTU37	29.28473091	18.88609505	1108.790405	11
Am073	ASV6470	TATTTTATATTTATTATTTGGGTTTATAGCTGGGATTATAGGTACTATTTTTAGTATAATAATAAGAGTTGAATTAGCATATCCAGGCGTACAAATATTGGATGGTAATTGACAATTTTATAATGTAGTTGTAACAGCGCATGCTTTTGTTATGATTTTTTTTATGGTGCTGCCTGCTATGATAGGTGGTTTTGGTAATTGCTTTGCACCTTTATTAATAGGGGCTCCTGATATGGCATTTCCCAGATTAAATGCTTTAAGTTTTTGGTTATTACCACCTTCTTTTATTTTATTATTAGGTTCTGCTTTTATTGAAACTGGTGCAGGTACAGGATGAACTGTTTATCCGCCTTTAAGT	91.9	Arcellinida	Arcellinida_X	Arcellinida_XX	Centropyxis_X	ON651498	49	-12.807329	-71.356518	969	OTU44	29.28473091	18.88609505	1108.790405	11
Am073	ASV710	TATTTTATATTTATTATTTGGGTTTATAGCTGGGATTATAGGTACTATTTTTAGTATAATAATAAGAGTTGAATTAGCATTTCCAGGCGTACAAATATTGGATGGTAATTGACAATTTTATAATGTAGTTGTAACAGCGCATGCTTTTGTTATGATTTTTTTTATGGTGATGCCTGCTATGATAGGTGGTTTTGGTAATTGTTTTGTACCTTTATTAATAGGGGCTCCTGATATGGCATTTCCCAGATTAAATGCTTTAAGTTTTTGGTTATTACCACCTTCTTTTATTTTATTATTAGGTTCTGCTTTTATTGAAACTGGTGCAGGTACAGGATGAACTGTTTATCCGCCTTTAAGT	89.9	Arcellinida	Centropyxidae	Centropyxis	Centropyxis_aculeata	OL549142	1433	-12.807329	-71.356518	969	OTU44	29.28473091	18.88609505	1108.790405	11
Am073	ASV4	AATACTATATTTATTATTTGGGTTTATAGCAGGAGTTATAGGAACATTATTTAGTATAATAATTAGAGTTGAGCTAGCTTATCCTGGTGTACAAGTTCTTGGTGGTGATTGGCAATTTTATAATGTAGTAGTAACTGCCCATGCTTTTATAATGATATTTTTTATGGTTATGCCTAGTATGATAGGTGGCTTTGGTAATTGTTTTGTTCCTTTATTAATAGGAGCACCAGATATGGCATTTCCTAGATTAAATGCGTTAAGTTTTTGGTTATTACCTCCATCTTTTATTTTATTATTATGTTCTGCGTTTATAGAAACAGGTGCAGGTACTGGCTGAACAGTATATCCTCCATTAAGT	90.5	Arcellinida	Arcellinida_X	Arcellinida_XX	Centropyxis_X	ON651557	242482	-12.807329	-71.356518	969	OTU37	29.28473091	18.88609505	1108.790405	11
Am073	ASV8743	AATTCTATATTTATTATTTGGGTTTATAGCAGGAGTTATAGGAGCATTATTTAGTATAATAATTAGAGTTGAGCTAGCTTATCCTGGTGTACAGGTCCTTGGTGGTGATTGGCAATTTTATAATGTAGTAGTAACTGCCCATGCTTTTATAATGATATTTTTTATGGTTATGCCTAGTATGATAGGTGGCTTTGGTAATTGTTTTGTTCCTTTATTAATAGGAGCACCAGATATGGCATTTCCTAGATTAAATGCGTTAAGTTTTTGGTTATTACCTCCATCTTTTATTTTATTATTATGTTCTGCGTTTATAGAAACAGGTGCAGGTACTGGCTGAACAGTATATCCTCCATTAAGT	90.2	Arcellinida	Arcellinida_X	Arcellinida_XX	Centropyxis_X	ON651557	20	-12.807329	-71.356518	969	OTU37	29.28473091	18.88609505	1108.790405	11
Am073	ASV8243	AATACTATATTTATTATTTGGGTTTATAGCTGGAGTTATAGGAGCATTATTTAGTATAATAATTAGAGTTGAGCTAGCTTATCCTGGTGTTCAAGTTCTTGGTGGTGATTGGCAATTTTATAATGTAGTAGTAACTGCCCATGCTTTTATAATGATATTTTTTATGGTTATGCCTAGTATGATAGGTGGCTTTGGTAATTGTTTTGTTCCTTTATTAATAGGAGCACCAGATATGGCATTTCCTAGATTAAATGCGTTAAGTTTTTGGTTATTACCTCCATCTTTTATTTTATTATTATGTTCTGCGTTTATAGAAACAGGTGCAGGTACTGGCTGAACAGTATATCCTCCATTAAGT	89.7	Arcellinida	Arcellinida_X	Arcellinida_XX	Centropyxis_X	ON651557	25	-12.807329	-71.356518	969	OTU37	29.28473091	18.88609505	1108.790405	11
Am073	ASV6083	AATACTATATTTATTATTTGGGTTTATAGCAGGAGTTATAGGAACCTTATTTAGTATAATAATTAGAGTTGAGCTAGCTTATCCTGGTGTACAAGTTCTTGGTGGTGATTGGCAATTTTATAATGTAGTAGTAACTGCCCATGCTTTTATAATGATATTTTTTATGGTTATGCCTAGTATGATAGGTGGCTTTGGTAATTGTTTTGTTCCTTTATTAATAGGAGCACCAGATATGGCATTTCCTAGATTAAATGCGTTAAGTTTTTGGTTATTACCTCCATCTTTTATTTTATTATTATGTTCTGCGTTTATAGAAACAGGTGCAGGTACTGGCTGAACAGTATATCCTCCATTAAGT	90.2	Arcellinida	Arcellinida_X	Arcellinida_XX	Centropyxis_X	ON651557	56	-12.807329	-71.356518	969	OTU37	29.28473091	18.88609505	1108.790405	11
Am073	ASV3486	AATACTATATTTATTATTTGGGTTTATAGCAGGAGTTATAGGAACATTATTTAGTATAATAATTAGAGTTGAGCTAGCTTATCCTGGTGTACAAGTTCTTGGTGGTGATTGGCAATTTTATAATGTAGTAGTAACGGCCCATGCTTTTATAATGATATTTTTTATGGTTATGCCTAGTATGATAGGTGGCTTTGGTAATTGTTTTGTTCCTTTATTAATAGGAGCACCAGATATGGCATTTCCTAGATTAAATGCGTTAAGTTTTTGGTTATTACCTCCATCTTTTATTTTATTATTATGTTCTGCGTTTATAGAAACAGGTGCAGGTACTGGCTGAACAGTATATCCTCCATTAAGT	90.5	Arcellinida	Arcellinida_X	Arcellinida_XX	Centropyxis_X	ON651557	153	-12.807329	-71.356518	969	OTU37	29.28473091	18.88609505	1108.790405	11
Am073	ASV1513	AATACTATATTTATTATTTGGGTTTATAGCAGGAGTTATAGGAACATTATTTAGTATAATAATTAGAGTTGAGCTAGCTTATCCTGGTGTACAAGTTCTTGGTGGTGGTTGGCAATTTTATAATGTAGTAGTAACTGCCCATGCTTTTATAATGATATTTTTTATGGTTATGCCTAGTATGATAGGTGGCTTTGGTAATTGTTTTGTTCCTTTATTAATAGGAGCACCAGATATGGCATTTCCTAGATTAAATGCGTTAAGTTTTTGGTTATTACCTCCATCTTTTATTTTATTATTATGTTCTGCGTTTATAGAAACAGGTGCAGGTACTGGCTGAACAGTATATCCTCCATTAAGT	90.2	Arcellinida	Arcellinida_X	Arcellinida_XX	Centropyxis_X	ON651557	547	-12.807329	-71.356518	969	OTU37	29.28473091	18.88609505	1108.790405	11
Am073	ASV7070	AATACTATATTTATTATTTGGGTTTATAGCAGGAGTTATAGGAACATTATTTAGTATAATAATTAGAGTTGAGCTAGCTTATCCTGGTGTACAAGTTCATGGTGGTGATGGGCAATTTTATAATGTAGTAGTAACTGCCCATGCTTTTATAATGATATTTTTTATGGTTATGCCTAGTATGATAGGTGGCTTTGGTAATTGTTTTGTTCCTTTATTAATAGGAGCACCAGATATGGCATTTCCTAGATTAAATGCGTTAAGTTTTTGGTTATTACCTCCATCTTTTATTTTATTATTATGTTCTGCGTTTATAGAAACAGGTGCAGGTACTGGCTGAACAGTATATCCTCCATTAAGT	89.9	Arcellinida	Arcellinida_X	Arcellinida_XX	Centropyxis_X	ON651557	39	-12.807329	-71.356518	969	OTU37	29.28473091	18.88609505	1108.790405	11
Am073	ASV7141	AATACTATATTTATTATTTGGGTTTATAGCAGGAGTTATAGGAACATTATTTAGTATAATAATTAGAGTTGAGCTAGCTTATCCTGGTGTACAAGTTCTTGGTGGTGATTGGCAATTTTATAATGTAGTAGTAACTGCCCATGCTTTTATAATGATATTTTTTATGGTTATGCCTAGTATGATAGGTGGCTTTGGTAATTGTTTTGTTCCTTTATTAATAGGAGCACCAGATATGGCATTTCCTAGATTATATGCGTTAAGTTTTTGGTTATTACCTCCATCTTTTATTTTATTATTATGCTCTGCGTTTATAGAAACAGGTGCAGGTACTGGCAGAACAGTATATCCTCCATTAAGT	89.7	Arcellinida	Arcellinida_X	Arcellinida_XX	Centropyxis_X	ON651557	38	-12.807329	-71.356518	969	OTU37	29.28473091	18.88609505	1108.790405	11
Am073	ASV8056	AATACTATATTTATTATTTGGGTTTATAGCAGGAGTTATAGGAACATTATTTAGTATAATAATTAGAGTTGAGCTAGCTAATCCTGGTGTACAAGTTCTTGCTGGTGATTGGCAATTTTATAATGTAGTAGTAACTGCCCATGCTTTTATAATGATATTTTTATGGTTATGCCTAGTATGATAGGTGGCTTTGGTAATTGTTTTGTTCCTTTATTAATAGGAGCACCAGATATGGCATTTCCTAGATTAAATGCGTTAAGTTTTTGGTTATTACCTCCATCTTTTATTTTATTATTATGTTCTGCGTTTATAGAAACAGGTGCAGGTACTGGCTGAACAGTATATCCTCCATTAAGT	89.7	Arcellinida	Arcellinida_X	Arcellinida_XX	Centropyxis_X	ON651557	27	-12.807329	-71.356518	969	OTU37	29.28473091	18.88609505	1108.790405	11
Am073	ASV956	TATTTTATATTTATTATTTGGGTTTATAGCTGGGATTATAGGTACTATTTTTAGTATAATAATAAGAGTTGAATTAGCATATCCAGGCGTACAAATATTGGATGGTAATTGACAATTTTATAATGTAGTTGTAACAGCGCATGCTTTTGTTATGATTTTTTTTATGGTGATGCCTGCTATGATAGGTGGTTTTGGTAATTGTTTCGTACCTTTATTAATAGGGGCTCCTGATATGGCATTTCCCAGATTAAATGCTTTAAGTTTTTGGTTATTACCACCTTCTTTTATTTTATTATTAGGTTCTGCTTTTATTGAAACTGGTGCAGGTACAGGATGAACTGTTTATCCGCCTTTAAGT	89.9	Arcellinida	Centropyxidae	Centropyxis	Centropyxis_aculeata	OL549142	981	-12.807329	-71.356518	969	OTU44	29.28473091	18.88609505	1108.790405	11
Am073	ASV5607	AATACTATATTTATTATTTGGGTTTATAGCAGGAGTTATAGGAACATTATTTAGTGTAATAATTAGAGTTGAGCTAGCTTATCCTGGTGTACAAGGTCTTGGTGGTGATTGGCAATTTTATAATGTAGTAGTAACTGCCCATGCTTTTATAATGATATTTTTTATGGTTATGCCTAGTATGATAGGTGGCTTTGGTAATTGTTTTGTTCCTTTATTAATAGGAGCACCAGATATGGCATTTCCTAGATTAAATGCGTTAAGTTTTTGGTTATTACCTCCATCTTTTATTTTATTATTATGTTCTGCGTTTATAGAAACAGGTGCAGGTACTGGCTGAACAGTATATCCTCCATTAAGT	89.9	Arcellinida	Arcellinida_X	Arcellinida_XX	Centropyxis_X	ON651557	67	-12.807329	-71.356518	969	OTU37	29.28473091	18.88609505	1108.790405	11
Am073	ASV7068	AATACTATATTTATTATTTGGGTTTATAGCAGGAGTTATAGGAACATTATTTAGTATAATAATTAGAGTTGAGCTAGCTTATCCTGGTGTACAAGTTCTTGGTGGTGATTGGCAATTTTATAATGTAGTAGTAACTGCCCATGCTTTTATAATGATATTTTTTATGGTTATGCCTAGTATGATAGGTGGCTTTGGTAATTGTTTTGACCCTTTATTAATAGGAGCACCAGATATGGCATTTCCTAGATTAAATGCGTTAAGTTTTTGGTTATTACCTCCATCTTTTATTTTATTATTATGTTCTGCGTTTATAGAAACAGGTGCAGGTACTGGCTGAACAGTATAACCTCCATTAAGT	89.9	Arcellinida	Arcellinida_X	Arcellinida_XX	Centropyxis_X	ON651557	39	-12.807329	-71.356518	969	OTU37	29.28473091	18.88609505	1108.790405	11
Am073	ASV5739	AATACTATATTTATTATTTGGGTTTATAGCAGGAGTTATAGGAACATTATTTAGTATAATAATTAGAGTTGAGCTAGCTTATCCTGGTGTACAAGTTCTTGGTGGTGATTGGCAATTTTATAATGTAGTAGTAACTGCCCATGCTTTTATAATGATATTTTTTATGGTTATGCCTAGTATGATAGGTGGCTTTGGTAATTGTTTTGTTCCTTTAATAATAGGAGCACCAGATATGGCATTTCCTAGATTAAATGCGTCAAGTTTTTGGTTATTACCTCCATCTTTTATTTTATTATTATGTTCTGCGTTTATAGAAACAGGTGCAGGTACTGGCTGAACAGTATATCCTCCATTAAGT	89.9	Arcellinida	Arcellinida_X	Arcellinida_XX	Centropyxis_X	ON651557	64	-12.807329	-71.356518	969	OTU37	29.28473091	18.88609505	1108.790405	11
Am073	ASV7949	AATACTATATTTATTATTTGGGTTTATAGCAGGAGTTATAGGAACATTATTTAGTATAGTAATTAGAGTTGAGCTAGCTTATCCTGGTGTACAAGTTCTTGGTGGTGATTGGCAATTTTATAATGTAGTAGTAACAGCCCATGCCTTTATAATGATATTTTTTATGGTTATGCCTAGTATGATAGGTGGCTTTGGTAATTGTTTTGTTCCTTTATTAATAGGAGCACCAGATATGGCATTTCCTAGATTAAATGCGTTAAGTTTTTGGTTATTACCTCCATCTTTTATTTTATTATTATGTTCTGCGTTTATAGAAACAGGTGCAGGTACTGGCTGAACAGTATATCCTCCATTAAGT	90.5	Arcellinida	Arcellinida_X	Arcellinida_XX	Centropyxis_X	ON651557	28	-12.807329	-71.356518	969	OTU37	29.28473091	18.88609505	1108.790405	11
Am073	ASV4245	TATTTTATATTTATTATTTGGGTTTATAGCTGGGATTATAGGTACTATTTTTAGTGTAATAATAGGAGTTGAATTAGCATATCCAGGCGTACAAATATTGGATGGTAATTGACAATTTTATAATGTAGTTGTAACAGCGCATGCTTTTGTTATGATTTTTTTTATGGTGATGCCTGCTATGATAGGTGGTTTTGGTAATTGTTTTGTACCTTTATTAATAGGGGCTCCTGATATGGCATTTCCCAGATTAAATGCTTTAAGTTTTTGGTTATTACCACCTTCTTTTATTTTATTATTAGGTTCTGCTTTTATTGAAACTGGTGCAGGTACAGGATGAACTGTTTATCCGCCTTTAAGT	89.7	Arcellinida	Centropyxidae	Centropyxis	Centropyxis_aculeata	OL549142	112	-12.807329	-71.356518	969	OTU44	29.28473091	18.88609505	1108.790405	11
Am073	ASV8522	AATACTATATTTATTATTTGGGTTTATAGCAGGAGTTATAGGAACATTATTTAGTATAATAATTAGAGTTGAGCTAGCTTATCCTGGTGTACAAGTTCTTGGTGATGATTGGCAATTTTATAATGTAGTAGTAACTGCCCATGCTTTTATAATGATATTTTTTATGGTTATGCCTAGTATGATAGGTGGCTTTGGTAATTGTTTTGCTCCTTTATAAATAGGAGCACCAGATATGGCATTTCCTAGATTAAATGCGTTAAGTTTTTGGTTATTACCTCCATCTTTTATTTTATTATTATGTTCTGCGTTTATAGAAACAGGTGCAGGTACTGGCTGAACAGTATAACCTCCATTAAGT	89.4	Arcellinida	Arcellinida_X	Arcellinida_XX	Centropyxis_X	ON651557	22	-12.807329	-71.356518	969	OTU37	29.28473091	18.88609505	1108.790405	11
Am073	ASV6239	AATACTATATTTATTATTTGGGTTTATAGCAGGAGTTATAGGAACATTATTTAGTATAATGATTAGAGTTGAGCTAGCTTATCCTGGTGTACAAGTTCTTGGTGGTGATTGGCAATTTTATAATGTAGTAGTAACTGCCCATGCTTTTATAATGATATTTTTTATGGTTATGCCTAGTATGATAGGTGGCTTTGGTAATTGTTTTGTTCCTTTACTAATAGGAGCACCAGATATGGCATTTCCTAGATTAAATGCGTTAAGTTTTTGGTTATTACCTCCATCTTTTATTTTATTATTATGTTCTGCGTTTATAGAAACAGGTGCAGGTACTGGCGGAACAGTATATCCTCCATTAAGT	89.9	Arcellinida	Arcellinida_X	Arcellinida_XX	Centropyxis_X	ON651557	53	-12.807329	-71.356518	969	OTU37	29.28473091	18.88609505	1108.790405	11
Am073	ASV5408	AATACTATATTTATTATTTGGGTTTATAGCAGGAGTTATAGGAACATTATTTAGTATAATAATTAGAGTTGAGCTAGCTTATCCTGGTGTACAAGTTCTTAGTGGTGATTGGCAGTCTTATAATGTAGTAGTAACTGCCCATGCTTTTATAATGATATTTTTTATGGTTATGCCTAGTATGATAGGTGGCTTTGGTAATTGTTTTGTTCCTTTATTAATAGGAGCACCAGATATGGCATTTCCTAGATTAAATGCGTTAAGTTTTTGGTTATTACCTCCATCTTTTATTTTATTATTATGTTCTGCGTTTATAGAAACAGGTGCAGGTACTGGCTGAACAGTATATCCTCCATTAAGT	89.7	Arcellinida	Arcellinida_X	Arcellinida_XX	Centropyxis_X	ON651557	72	-12.807329	-71.356518	969	OTU37	29.28473091	18.88609505	1108.790405	11
Am073	ASV7140	AATACTATATTTATTATTTGGGTTTATAGCAGGAGTTATAGGAACATTATTTAGTATAATAATTAGAGTTGAGCTAGCTTATCCTGGTGTACAAGTTCTTGGTGGTGATTGGCAATTTTATAATGTAGTAGTAACTGCCCATGCTTTTATAATGATATTTTTTATGGTTATGCCTAGTATGATAGGTGGCTTTGGTAATTGTTTTGTTCCTTTATTAATAGGAGCACCAGATATGGCATTTCCTAGATTAAATGCGTTAAGTTTTTGGTTATTACTCCCATCTTTTATTTTATTATTATGTTCTGCGTTTATAGAAACAGGTGCAGGTACCGGCTGAACAGTATATCCTCCATTAAGT	89.7	Arcellinida	Arcellinida_X	Arcellinida_XX	Centropyxis_X	ON651557	38	-12.807329	-71.356518	969	OTU37	29.28473091	18.88609505	1108.790405	11
Am073	ASV4337	AATACTATATTTATTATTTGGGTTTATAGCAGGAGTTATAGGAACGTTATTTAGTATAATAATTAGAGTTGAGCTAGCTTATCCTGGTGTACAAGTTCTTGGTGGTGATTGGCAATTTTATAATGTAGTAGTAACTGTCCATGCTTTTATAATGATATTTTTTATGGTTATGCCTAGTATGATAGGTGGCTTTGGTAATTGTTTTGTTCCTTTATTAATAGGAGCACCAGATATGGCATTTCCTAGATTAAATGCGTTAAGTTTTTGGTTATTACCTCCATCTTTTATTTTATTATTATGTTCTGCGTTTATAGAAACAGGTGCAGGTACTGGCTGAACAGTATATCCTCCATTAAGT	89.9	Arcellinida	Arcellinida_X	Arcellinida_XX	Centropyxis_X	ON651557	108	-12.807329	-71.356518	969	OTU37	29.28473091	18.88609505	1108.790405	11
Am073	ASV733	AATACTATATTTATTATTTGGGTTTATAGCAGGAGTTATAGGAACATTATTTAGTATAATAATTAGAGTTGAGCTAGCTTATCCTGGCGTACAAGTTCTTGGTGGTGATTGGCAATTTTATAATGTAGTAGTAACTGCCCATGCTTTTATAATGATATTTTTTATGGTTATGCCTAGTATGATAGGTGGCTTTGGTAATTGTTTTGTTCCTTTATTAATAGGAGCACCAGATATGGCATTTCCTAGATTAAATGCGTTAAGTTTTTGGTTATTACCTCCATCTTTTATTTTATTATTATGTTCTGCGTTTATAGAAACAGGTGCAGGTACTGGCTGAACAGTATATCCTCCATTAAGT	90.2	Arcellinida	Arcellinida_X	Arcellinida_XX	Centropyxis_X	ON651557	1362	-12.807329	-71.356518	969	OTU37	29.28473091	18.88609505	1108.790405	11
Am073	ASV985	AATACTATATTTATTATTTGGGTTTATAGCAGGAGTTATAGGAACATTATTTAGTATAATAATTAGAGTTGAGCTAGCTTATCCTGGTGTACAGGTTCTTGGTGGTGATTGGCAATTTTATAATGTAGTAGTAACTGCCCATGCTTTTATAATGATATTTTTTATGGTTATGCCTAGTATGATAGGTGGCTTTGGTAATTGTTTTGTTCCTTTATTAATAGGAGCACCAGATATGGCATTTCCTAGATTAAATGCGTTAAGTTTTTGGTTATTACCTCCATCTTTTATTTTATTATTATGTTCTGCGTTTATAGAAACAGGTGCAGGTACTGGCTGAACAGTATATCCTCCATTAAGT	90.2	Arcellinida	Arcellinida_X	Arcellinida_XX	Centropyxis_X	ON651557	932	-12.807329	-71.356518	969	OTU37	29.28473091	18.88609505	1108.790405	11
Am073	ASV783	AATACTATATTTATTATTTGGTTTTATAGCAGGAGTTATAGGAACATTATTTAGTATAATAATTAGAGTTGAGCTAGCTTATCCTGGTGTACAAGTCCTTGGTGGTGATTGGCAATTTTATAATGTAGTAGTAACTGCCCATGCTTTTATAATGATATTTTTATGGTTATGCCTAGTATGATAGGTGGCTTTGGTAATTGTTTTGTTCCTTTATTAATAGGAGCACCAGATATGGCATTTCCTAGATTAAATGCGTTAAGTTTTTGGTTATTACCTCCATCTTTTATTTTATTATTATGTTCTGCGTTTATAGAAACAGGTGCAGGTACTGGCTGAACAGTATATCCTCCATTAAGT	90.2	Arcellinida	Arcellinida_X	Arcellinida_XX	Centropyxis_X	ON651557	1254	-12.807329	-71.356518	969	OTU37	29.28473091	18.88609505	1108.790405	11
Am073	ASV8055	AATACTATATTTATTATTTGGGTTTATAGCAGGAGTTATAGGAACATTATTTAGTATAATAATTAGAGTTGAGCTAGCTTATCCTGGTGTACAAGTTCTTGGTGGTGATTGGCAATTTTATAATGTAGTAGTAACTGCCCATGCTTTTATAATGATATTTTTTATGGTTATGCCTAGTATGATAGGTGGCTTTGGTAATTGTTTTGTTCCTTTATTAATAGGAGCACCTGATATGGCATTTCCTAGATTGAATGCGTTAAGTTTTTGGTTATTACCTCCATCTTTTATTTTATTATTATGTTCTGCGTTTATAGAAACAGGTGCAGGTACTGGCTGAACAGTATACCCTCCATTAAGT	89.7	Arcellinida	Arcellinida_X	Arcellinida_XX	Centropyxis_X	ON651557	27	-12.807329	-71.356518	969	OTU37	29.28473091	18.88609505	1108.790405	11
Am073	ASV5373	AATACTATATTTATTATTTGGGTTTATAGCAGGAGTTATAGGAACATTATTTAGTATAATAATTAGAGTTGAGCTAGCTTATCCTGGTGTACAAGTTCTTGGTGGTGATTGGCAATTTTATAATGTAGTAGTAACTGCCCATGCTTTTATAATGATATTTTTTATGGTTATGCCTAGTATGATAGGTGGCTTTGGTAATTGTTTTGTTCCTTTATCAATAGGAGCACCAGATATGACATTTCCTAGATTAAATGCGTTAAGTTTTTGGTTATTACCTCCATCTTTTATTTTATTATTATGTTCTGCGTTTATAGAAACAGGTGCAGGTACTGGCTGAACAGTATATCCTCCATTAAGT	89.9	Arcellinida	Arcellinida_X	Arcellinida_XX	Centropyxis_X	ON651557	73	-12.807329	-71.356518	969	OTU37	29.28473091	18.88609505	1108.790405	11
Am073	ASV3664	AATACTATATTTATTATTTGGGTTTATAGCAGGAGTTATAGGAACATTATTTAGTATAATAATTAGAGTTGAGCTAGCTTATCCTGGTGTACAAGTTCTTGGTGGTGATTGGCAATTTTATAATGTAGTAGTAACTGCCCATGCTCTTATAATGACATTTTTTATGGTTATGCCTAGTATGATAGGTGGCTTTGGTAATTGTTTTGTTCCTTTATTAATAGGAGCACCAGATATGGCATTTCCTAGATTAAATGCGTTAAGTTTTTGGTTATTACCTCCATCTTTTATTTTATTATTATGTTCTGCGTTTATAGAAACAGGTGCAGGTACTGGCTGAACAGTATATCCTCCATTAAGT	89.9	Arcellinida	Arcellinida_X	Arcellinida_XX	Centropyxis_X	ON651557	142	-12.807329	-71.356518	969	OTU37	29.28473091	18.88609505	1108.790405	11
Am073	ASV7578	AATACTATATTTATTATTTGGGTTTATAGCTGGAGTTATAGGAACATTATTTAGTATAATAATTAGAGTTGAGCTAGCTTATCCTGGTGTACAAGTTCTTGGTGGTGATTGGCAATTTTATAATGTAGTAGCAACTGCCCATGCTTTATAATGATATTTTTTATGGTTATGCCTAGTATGATAGGTGGCTTTGGTAATTGTTTTGTTCCTTTATTAATAGGAGCACCAGATATGGCATTTCCTAGATTAAATGCGTTAAGTTTTTGGTTATTACCTCCATCTTTTATTTTATTATTATGTTCTGCGTTTATAGAAACAGGTGCAGGTACTGGCTGAACAGTATATCCTCCATTAAGT	89.9	Arcellinida	Arcellinida_X	Arcellinida_XX	Centropyxis_X	ON651557	32	-12.807329	-71.356518	969	OTU37	29.28473091	18.88609505	1108.790405	11
Am073	ASV6471	AATACTATATTTATTATTTGGGTTTATAGCAGGAGTTATAGGAACATTATTTAGTATAATAATTAGAGTTGAGCTAGCTTATCCTGGTGTACAAGTTCTTGGTGGTGATTGGCAATTTTATAATGTAGTAGTAACTCCCCATGCTTTTATAATGATATTTTTTATGGTTATGCCTAGTATGATAGGTGGCTTTGGTAATTGTTTTGTTCCTTTATTAATAGGAGCACCAGATATGGCATTTCCTAGATTAAATGCGTTAAGTTTTTGGTTATTACCTCCATCTTTTATTTTATTATTATGTTCTGCGTTTATAGAAACAGGTGCAGGTACTGGCTGAACAGTATATCCTCCATTAAGT	90.2	Arcellinida	Arcellinida_X	Arcellinida_XX	Centropyxis_X	ON651557	49	-12.807329	-71.356518	969	OTU37	29.28473091	18.88609505	1108.790405	11
Am073	ASV441	AATACTATATTTATTATTTGGGTTTATAGCAGGAGTTATAGGAACATTATTTAGTATAATAATTAGAGTTGAGCTAGCTTATCCTGGTGTACAAGTTCTTGGTGGTGATTGGCAATTTTATAATGTAGTAGTAACTGCCCATGCTTTTATAATGATATTTTTTATGGTTATGCCTAGTATGATAGGTGGCTTTGGTAATTGTTTTGTTCCTTTATTAATAGGAGCACCAGATATGGCATTTCCTAGATTAAATGCGTTAAGTTTTTGGTTATTACCTCCATCTTTTATTTTATTATTATGTTCTGCGTTTACAGAAACAGGTGCAGGTACTGGCTGAACAGTATATCCTCCATTAAGT	90.2	Arcellinida	Arcellinida_X	Arcellinida_XX	Centropyxis_X	ON651557	2484	-12.807329	-71.356518	969	OTU37	29.28473091	18.88609505	1108.790405	11
Am073	ASV712	TATTTTATATTTATTATTTGGGTTTATAGCTGGGATTATAGGTACTATTTTTAGTATAATAATAAGAGTTGAATTAGCATATCCAGGCGTACAAATATTGGATGGTAATTGACAATTTTATAATGTAGTTGTAACAGCGCATGCTTTTGTTATGATTTTTTTTATGGTGATGCCTGCTATGATAGGTGGTTTTGGTAATTGTTTTGTACCTTTATTAATAGGGGCTCCTGATATGGCATTTCCCAGATTAAATGCTTTAAGTTTTTGGTTATTACCACCTTCTTTTATTTTATTATTAGGTTCTGCTTTTATTGAAACTGGTGCAGGTACAGGGTGAACTGTTTATCCGCCTTTAAGT	89.9	Arcellinida	Arcellinida_X	Arcellinida_XX	Centropyxis_X	ON651600	1425	-12.807329	-71.356518	969	OTU44	29.28473091	18.88609505	1108.790405	11
Am073	ASV7010	AATACTATATTTATTATTTGGGTTTATAGCAGGAGTTATAGGAACATTATTTAGTATAATAATTAGAGTTGAGCTAGCTTATCCTGGTGTACAAGTTCTTGGTGGTGATTGGCAATTTTATAATGTAGTAGTAACTGCCCATGCTTTTATAATGATATTTTTTATGGTTATGCCTAGTATGATAGGTGGCTTTGGTAATTGTTTTGTTCCTTTATTAATAGGAGCACCAGATATGGCACTTCCTAGATTAAATGCGTTAAGTTTTTGGCTATTACCTCCATCTTTTATTTTATTATTATGTTCTGCGTTTATAGAAACAGGTGCAGGTACTGGTTGAACAGTATATCCTCCATTAAGT	90.2	Arcellinida	Arcellinida_X	Arcellinida_XX	Centropyxis_X	ON651557	40	-12.807329	-71.356518	969	OTU37	29.28473091	18.88609505	1108.790405	11
Am073	ASV6633	AATACTATATTTATTATTTGGGTTTATAGCAGGAGTTATAGGAACATTATTTAGTATAATAATTAGAGTTGAGCTAGCTTATCCTGGTGTACAAGTTCTTGGTGGTGATTGGCAATTTTATAATGTAGTAGTAACTGCCCATGCTTTTATAATGATATTTTTTATGGTTATGCCTAGTATGATAGGTGGCTTTGGTAATTGTTTTGTTCCTTTATTAATAGGAGCACCAGATATGGCATTTCCTAGATTAAATGCGTTAAGTTTTTGGTTATTACCTCCATCTTTTGTTTTATTATTATGGTCTGCGTTTACAGAAACAGGTGCAGGTACTGGCTGAACAGTATATCCTCCATTAAGT	89.7	Arcellinida	Arcellinida_X	Arcellinida_XX	Centropyxis_X	ON651557	46	-12.807329	-71.356518	969	OTU37	29.28473091	18.88609505	1108.790405	11
Am073	ASV8054	AATACTATATTTATTATTTGGGTTTATAGCAGGAGTTATAGGAACATTATTTAGTATAATAATTAGAGTTGAGCTAGCTTATCCTGGTGTACAAGTTCTTGGTGGTGATTGGCAATTTTATAATGTAGTAGTAACTGCCCATGCTTTTATAATGATATTTTTTATGGTTATGCCTAGTATGATAGGTGGCTTTGGTAATTGTTTTGTTCCTTTATTAATAGGAGCACCAGATATGGCATTCCCTAGATTAAATGCGTTAAGTTCTTGGTTATTACCTCCATCTTTTATTTTATTATTATGTTCTGCGTTTATAAAACCAGGTGCAGGTACTGGCTGAACAGTATATCCTCCATTAAGT	89.4	Arcellinida	Arcellinida_X	Arcellinida_XX	Centropyxis_X	ON651557	27	-12.807329	-71.356518	969	OTU37	29.28473091	18.88609505	1108.790405	11
Am073	ASV7507	TATTTTATATTTATTATTTGGGTTTATAGCTGGGATTATAGGTACTATTTTTAGTATAATAATAAGAGTTGAATTAGCATATCAAGGCGTACAAATATTGGATGGTAATTGACAATTTTATAATGTAGTTGTAACAGCGCATGCTTTTGTTATGATTTTTTTTATGGTGCTACCTGCTATGATAGGTGGTTTTGGTAACTGTTTTGTACCTTTATTAATAGGGGCTCCTGATATGGCATTTCCCAGATTAAATGCTTTAAGTTTTTGGTTATTACCACCTTCTTTTATTTTATTATTAGGTTCTGCTTTTATTGAAACTGGTGCAGGTACAGGATGAACTGTTTATCCGCCTTTAAGT	89.1	Arcellinida	Arcellinida_X	Arcellinida_XX	Awerintzewia_X	ON651611	33	-12.807329	-71.356518	969	OTU44	29.28473091	18.88609505	1108.790405	11
Am073	ASV2764	AATACTATATTTATTATTTGGGTTTATAGCAGGAGTTATAGGAACATTATTTAGTATAATAATTAGAGTTGAGCTAGCTTATCCTGGTGTACAAGTTCTTGGTGGTGATTGGCAATTTTATAATGTAGTAGTAACTGCCCATGCTTTTATAATGATATTTTTTATGGTTATGCCTAGTATGATAGGTGGCTTTGGTAATTGTTTTGTTCCTTTATTAATAGGAGCACCAGATAGGGCATTTCCTAGATTAAATGCGTTAAGTTTTTGGTTATTACCTCCATCTTTTATTTTATTATTATGTTCTGCGTTTATAGAAACAGGTGCAGGTACTGGCTGAACAGTATATCCTCCATTAAGT	90.2	Arcellinida	Arcellinida_X	Arcellinida_XX	Centropyxis_X	ON651557	224	-12.807329	-71.356518	969	OTU37	29.28473091	18.88609505	1108.790405	11
Am073	ASV5996	AATACTATATTTATTATTTGGGTTTATAGCAGGAGTTATAGGAACATTATTTAGTATAATAATTAGAGTTGAGCTAGCTTATCCTGGTGTACAAGTTCTTGGTGGTGATTGGCAATTTTATAATGTAGTAGTAACTCCCCATGCTTTTATAATGATATTTTTTATGGTTATGCCTAGTATGATAGGTGGCTTTGGTAATTGTTTTGTTCCTTTATTAATAGGAGCACCAGATATGGCATTTCCTAGATTAAATGCGTTAAGTTTTTGGTTATTACCTCCATCTTTTATTTTATTATTATGTTCTGCGTTTATAGAAACAGGTGCAGGTACTGGCTGAGCAGTATATCCTCCATTAAGT	89.9	Arcellinida	Arcellinida_X	Arcellinida_XX	Centropyxis_X	ON651557	58	-12.807329	-71.356518	969	OTU37	29.28473091	18.88609505	1108.790405	11
Am073	ASV2461	AATACTATATTTATTATTTGGGTTTATAGTAGGAGTTATAGGAACATTATTTAGTATAATAATTAGAGTTGAGCTAGCTTATCCTGGTGTACAAGTTCTTGGTGGTGATTGGCAATTTTATAATGTAGTAGTAACTGCCCATGCTTTTATAATGATATTTTTTATGGTTATGCCTAGTATGATAGGTGGCTTTGGTAATTGTTTTGTTCCTTTATTAATAGGAGCACCAGATATGGCATTTCCTAGATTAAATGCGTTAAGTTTTTGGTTATTACCTCCATCTTTTATTTTATTATTATGTTCTGCGTTTATAGAAACAGGTGCAGGTACTGGCTGAACAGTATATCCTCCATTAAGT	90.2	Arcellinida	Arcellinida_X	Arcellinida_XX	Centropyxis_X	ON651557	276	-12.807329	-71.356518	969	OTU37	29.28473091	18.88609505	1108.790405	11
Am073	ASV5738	TATTTTATATTTATTATTTGGGTTTATAGCTGGGATTATAGGTACTATTTTTAGTATAATAATAAGAGTTGAATTAGCATATCCAGGCGTACAAATATTGGATGGTAATTGACAATTTTATAATGTAGTTGTAACAGCGCATGCTTTTGTTATGATTTTTTTTATGGTGATGCCTGCTATGATAGGTGGTTTTGGTAATTGTTTTGTACCTTTATTAATAGGGGCTCCTGATATGGCATTTCCCAGATTAAATGCTTTAAGTTTTTGGTTATTACCACCTTCTTTTATTTTATTATTAGGTTCTGCTTTTATTGAAACTGGTGCAGGTACTGGGTGAACTGTTTATCCGCCTTTAAGT	90.5	Arcellinida	Arcellinida_X	Arcellinida_XX	Awerintzewia_X	ON651611	64	-12.807329	-71.356518	969	OTU44	29.28473091	18.88609505	1108.790405	11
Am073	ASV7506	AATACTATATTTATTATTTGGGTTTATAGCAGGAGTTATAGGAACATTATTTAGTATAATAATTGGAGTTGAGCTAGCTTATCCTGATGTACAAGTTTTTGGTGGTGATTGGCAATTTTATAATGTAGTAGTAACTGCCCATGCTTTTATAATGATATTTTTTATGGTTATGCCTAGTATGATAGGTGGCTTTGGTAATTGTTTTGTTCCTTTATTAATAGGAGCACCAGATACGGCATTTCCTAGATTAAATGCGTTAAGTTTTTGGTTATTACCTCCATCTTTTATTTTATTATTATGTTCTGCGTTTATAGAAACAGGTGCAGGTACTGGCTGAACAGTATATCCTCCATTAAGT	89.9	Arcellinida	Arcellinida_X	Arcellinida_XX	Centropyxis_X	ON651557	33	-12.807329	-71.356518	969	OTU37	29.28473091	18.88609505	1108.790405	11
Am073	ASV2672	TATTTTATATTTATTATTTGGGTTTATAGCTGGGATTATAGGTACTATTTTTAGTATAATAATAAGAGTTGAATTAGCATATCCAGGCGTACAAATATTGGATGGTAATTGACAATTTTATAATGTAGTTGTAACAGCGCATGCTTTTGTTATGATTTTTTTTATGGTGATGCCTGCTATGATAGGTGGTTTTGGTAATTGTTTTGTACCTTTATTAATAGGGGCTCCTGATATGGCATTTCCCAGATAAAATGCTTTAAGTTTTTGGTTATTACCACCTTCTTTTATTTTATTATTAGGTTCTGCTTTTATTGAAACTGGTGCAGGTACAGGATGAACTGTTTATCCGCCTTTAAGT	89.9	Arcellinida	Centropyxidae	Centropyxis	Centropyxis_aculeata	OL549142	239	-12.807329	-71.356518	969	OTU44	29.28473091	18.88609505	1108.790405	11
Am073	ASV4336	AATACTATATTTATTATTTGGGTTTATAGCAGGAGTTATAGGAACATTATTTAGTATAATAATTAGAGTTGAGCTAGCTTATCCTGGTGTACAAGTTCTTGGTGGTGATTGGCAATTTTATAATGTAGTAGTAACTGCCCATGCTTTTATAATGATATTTTTTATGGTTATGCCTAGTATGATAGGTGGCTTTGGTAATTGTTTTGTTCCTTTATTAATAGGAGCACCAGATACGGCATTTCCTAGATTAAATGCGTTAAGTTTTTGGTTATTACCTCCATCTTTTATTTTATTATTATGTTCTGCGTTTATAGAAACAGGTGCAGATACTGGCTGAACAGTATATCCTCCATTAAGT	89.9	Arcellinida	Arcellinida_X	Arcellinida_XX	Centropyxis_X	ON651557	108	-12.807329	-71.356518	969	OTU37	29.28473091	18.88609505	1108.790405	11
Am073	ASV6634	AATACTATATTTATTATTTGGGTTTATAGCAGGAGTTATAGGAACATTATTTAGTATAATAATTAGAGTTGAGCTAGCTTATCCTGGTGTACAAGTTCTTGGTGGTGATTGGCAATTTTATAATGTAGTAGTAACTGCCCATGCTTTTATAATGATATTTTTTATGGTTATGCCTAGTATGATAGGTGGCTTTGGTAATTGTTTTGTTCCTTTATTAATAGGAGCACCAGATATGGCATTTCCTAGATTAAATGCGCTAAGTTTTTGGTTATTACCTCCGTCTTTTATTTTATTATTATGTTCTGCGTTTATAGAAACAGGTGCAGGTACTGGCTGAACAGTATAGCCTCCATTAAGT	89.7	Arcellinida	Arcellinida_X	Arcellinida_XX	Centropyxis_X	ON651557	46	-12.807329	-71.356518	969	OTU37	29.28473091	18.88609505	1108.790405	11
Am073	ASV8521	AATACTATATTTATTATTTGGGTTTATAGCAGGAGTTATAGGAACATTATTTAGTATAATAATTAGAGTTGAGCTAGCTTATCCTGGTGTACAAGCTCTTGGTGGTGATTGGCAATTTTATAATGTAGTAGTAACTGCCCATGCTTTTATAATGATATTTTTTATGGTTATGCCTAGTATGATAGGTGGCTTTGGTAGTTGTTTAGTTCCTTTATTAATAGGAGCACCAGATATGGCATTTCCTAGATTAAATGCGTTAAGTTTTTGGTTATTACCTCCATCTTTTATTTTATTATTATGTTCTGCGTTTATAGAAACAGGTGCAGGTACTGGTTGAACAGTACATCCTCCATTAAGT	89.7	Arcellinida	Arcellinida_X	Arcellinida_XX	Centropyxis_X	ON651557	22	-12.807329	-71.356518	969	OTU37	29.28473091	18.88609505	1108.790405	11
Am073	ASV7684	AATACTATATTTATTATTTGGGTTTATAGCAGGAGTTATAGGAACATTATTTAGTATAATAATTAGAGTTGAGCTAGCTTATCCTGGTGTACAAGTTCTTGGTGGTGACTGGCAATTTTATAGTGTAGTAGTAACTGCCCATGCTTTTATAATGATATTTTTTATGGTTATGCCTAGTATGATAGGTGGCTTTGGTAATTGTTTTGTTCCTTTATTAATAGGAGCACCAGATATGGCATTTCCTAGATTAAATGCGTTAAGTTTTTGGTTATTACCTCCATCTTTTATTTTATTATTATGTTCTGCGTTTATAGAAACAGGTGCAGGTACTGGCTGAGCAGTATATCCTCCATTAAGT	89.7	Arcellinida	Arcellinida_X	Arcellinida_XX	Centropyxis_X	ON651557	31	-12.807329	-71.356518	969	OTU37	29.28473091	18.88609505	1108.790405	11
Am073	ASV6283	TATTTTATATTTATTATTTGGGTTTATAGCTGGGATTATAGGTACTATTTTTAGTATAATAATAAGAGTTGAATTAGCATATCCAGGCGTACAAATATTGGATGGTAATTGACAATTTTATAATGTAGTTGTAACAGCCCATGCTTTTGTTATGATTTTTTTTATGGTGATGCCTGCTATGATAGGTGGTTTTGGTAATTGTTTTGTACCTTTATTAATAGGGGCTCCTGATATGGCATTTCCCAGATTAAATGCTTTAAGTTTTTGGTTATTACCACCTTCTTTTATTTTATTATTAGGTTCTGCTTTTATTGAAACTGGTGCAGGTACAGGATGAACTGTTTATCCGCCTTTAAGT	89.9	Arcellinida	Centropyxidae	Centropyxis	Centropyxis_aculeata	OL549142	52	-12.807329	-71.356518	969	OTU44	29.28473091	18.88609505	1108.790405	11
Am073	ASV5047	TATTTTATATTTATTATTTGGGTTTATAGCTGGGATTATAGGTACTATTTTTAGTATAATAATAAGAGTTGAATTAGCATATCCAGGCGTACAAATATTGGATGGTAATTGACAATTTTATAATGTAGTTGTAACAGCGCATGCTTTTGCTATAATTTTTTTTATGGTGATGCCTGCTATGATAGGTGGTTTTGGTAATTGTTTTGTACCTTTATTAATAGGGGCTCCTGATATGGCATTTCCCAGATTAAATGCTTTAAGTTTTTGGTTATTACCACCTTCTTTTATTTTATTATTAGGTTCTGCTTTTATTGAAACTGGTGCAGGTACAGGATGAACTGTTTATCCGCCTTTAAGT	89.7	Arcellinida	Centropyxidae	Centropyxis	Centropyxis_aculeata	OL549142	82	-12.807329	-71.356518	969	OTU44	29.28473091	18.88609505	1108.790405	11
Am073	ASV8405	AATACTATATTTATTATTTGGGTTTATAGCAGGAGTTATAGGAACATTATTTAGTATAATAATTAGAGTTGAGCTAGCTTATCCTGGTGTACAAGTTCTTGGTGGTGATTGGCAATTTTATAATGTAGTAGTAACTGCCCATGCTTTTATAATGATATTTTTTATGGTTATGCCTAGTATGATAGGTGGCTTTGGTAATTGTTTTGTTCCTTTATTAATAGGAGCACCAGATATGGCCTTTCCTAGATTGAATGCGTTAAGTTTTTGGCTATTACCTCCATCTTTTATTTTATTATTATGTTCTGCGTTTATAGAAACAGGTGCAGGTACTGGCTGAACAGTATATCCTCCATTAAGT	89.7	Arcellinida	Arcellinida_X	Arcellinida_XX	Centropyxis_X	ON651557	23	-12.807329	-71.356518	969	OTU37	29.28473091	18.88609505	1108.790405	11
Am073	ASV1096	AATACTATATTTATTATTTGGGTTTATAGCAGGAGTTATAGGAACATTATTTAGTATAATAATTAGAGTTGAGCTAGCTTATCCTGGTGTACAAGTTCTTGGTGGTGATTGGCAATTTTATAATGTAGTAGTAACTGCCCATGCTTTTATAATGATATTTTTTATGGTTATGCCTAGTATGATAGGTGGCTTTGGTAATTGTTTTGTTCCTTTATTAATAGGAGCACCAGATATGGCATTTCCTAGATTAAATGCGTTAAGTTTTTGGTTATTACCTCCATCTTTTATTTTATTATTATGTTCTGCGTTTATAGAAACAGGTGCAGGTACTGGCTGAACAGTATATCCCCCATTAAGT	90.2	Arcellinida	Arcellinida_X	Arcellinida_XX	Centropyxis_X	ON651557	803	-12.807329	-71.356518	969	OTU37	29.28473091	18.88609505	1108.790405	11
Am073	ASV6342	AGTACTATATTTATTATTTGGGTTTATAGCAGGAGTTATAGGAACATTATTTAGTATAATAATTAGAGTTGAGCTACCTTATCCTGGTGTACAAGTTCTTGGTGGTGATTGGCAATTTTATAATGTAGTAGTAACTGCCCATGCTTTTATAATGATAATTTTTATGGTTATGCCTAGTATGATAGGTGGCTTTGGTAATTGTTTTGTTCCTTTATTAATAGGAGCACCAGATATGGCATTTCCTAGATTAAATGCGTTAAGTTTTTGGTTATTACCTCCATCTTTTATTTTATTATTATGTTCTGCGTTTATAGAAACAGGTGCAGGTACTGGCTGAACAGTATATCCTCCATTAAGT	89.7	Arcellinida	Arcellinida_X	Arcellinida_XX	Centropyxis_X	ON651557	51	-12.807329	-71.356518	969	OTU37	29.28473091	18.88609505	1108.790405	11
Am073	ASV5407	TATTTTATATTTATTATTTGGGTTTATAGCTGGGATTATAGGTACTATTTTTAGTATAATAATAAGAGTTGAATTAGCATATCCAGGCGTACAAATATTGGATGGTAATTGACAATTTTATAATGTAGTTGTAACAGCGCATGCTTTTGTTATGATTTTTTTTATGGTGATGCCTGCTATGATAGGTGGTTTTGGTAATTGTTTTGTACCTTTATTAATAGGGGCTCCTGGTACGGCATTTCCCAGATTAAATGCTTTAAGTTTTTGGTTATTACCACCTTCTTTTATTTTATTATTAGGTTCTGCTTTTATTGAAACTGGTGCAGGTACAGGATGAACTGTTTATCCGCCTTTAAGT	89.7	Arcellinida	Centropyxidae	Centropyxis	Centropyxis_aculeata	OL549142	72	-12.807329	-71.356518	969	OTU44	29.28473091	18.88609505	1108.790405	11
Am073	ASV6944	AATACTATATTTATTTTTTGGTTTTATAGCAGGAGTTATAGGAACATTATTTAGTGTAATAATTAGAGTTGAGCTAGCTTATCCTGGTGTACAAGTTCTTGGTGGTGATTGGCAATTTTATAACGTAGTAGTAACTGCCCATGCTTTTATAATGATATTTTTATGGTTATGCCTAGTATGATAGGTGGCTTTGGTAATTGTTTTGTTCCTTTATTAATAGGAGCACCAGATATGGCATTTCCTAGATTAAATGCGTTAAGTTTTTGGTTATTACCTCCATCTTTTATTTTATTATTATGTTCTGCGTTTATAGAAACAGGTGCAGGTACTGGCTGAACAGTATATCCTCCATTAAGT	89.4	Arcellinida	Arcellinida_X	Arcellinida_XX	Centropyxis_X	ON651557	41	-12.807329	-71.356518	969	OTU37	29.28473091	18.88609505	1108.790405	11
Am073	ASV5048	TATTTTATATTTATTATTTGGGTTTATAGCTGGGATTATAGGTACTATTTTTAGTATAATAATAAGAGTTGAATTAGCATACCCAGGCGTACAAATATTGGATGGTAATTGACAATTTTATAATGTAGTTGTAACAGCGCATGCTTTTGTTATGATTTTTTTTATGGTGACGCCTGCTATGATAGGTGGTTTTGGTAATTGTTTTGTACCTTTATTAATAGGGGCTCCTGATATGGCATTTCCCAGATTAAATGCTTTAAGTTTTTGGTTATTACCACCTTCTTTTATTTTATTATTAGGTTCTGCTTTTATTGAAACTGGTGCAGGTACAGGATGAACTGTTTATCCGCCTTTAAGT	90.2	Arcellinida	Arcellinida_X	Arcellinida_XX	Awerintzewia_X	ON651611	82	-12.807329	-71.356518	969	OTU44	29.28473091	18.88609505	1108.790405	11
Am073	ASV7686	TATTTTATATTTATTATTTGGGTTTATAGCTGGGATTATAGGTACTATTTTTAGTATAATAATAAGAGTTGAATTAGCATATCTAGGCGTACAAATATTGGATGGTAGTTGACAATTTTATAATGTAGTTGTAACAGCGCATGCTTTTGTTATGATTTTTTTATGGTGCTGCCTGCTATGATAGGTGGTTTTGGTAATTGTTTTGTACCTTTATTAATAGGGGCTCCTGATATGGCATTTCCCAGATTAAATGCTTTAAGTTTTTGGTTACTACCACCTTCTTTTATTTTATTATTAGGTTCTGCTTTTATTGAAACTGGTGCAGGTACAGGATGAACTGTTTATCCGCCTTTAAGT	89.1	Arcellinida	Centropyxidae	Centropyxis	Centropyxis_aculeata	OL549142	31	-12.807329	-71.356518	969	OTU44	29.28473091	18.88609505	1108.790405	11
Am073	ASV22	TATTTTATATTTATTATTTGGGTTTATAGCTGGGATTATAGGTACTATTTTTAGTATAATAATAAGAGTTGAATTAGCATATCCAGGCGTACAAATATTGGATGGTAATTGACAATTTTATAATGTAGTTGTAACAGCGCATGCTTTTGTTATGATTTTTTTTATGGTGATGCCTGCTATGATAGGTGGTTTTGGTAATTGTTTTGTACCTTTATTAATAGGGGCTCCTGATATGGCATTTCCCAGATTAAATGCTTTAAGTTTTTGGTTATTACCACCTTCTTTTATTTTATTATTAGGTTCTGCTTTTATTGAAACTGGTGCAGGTACAGGATGAACTGTTTATCCGCCTTTAAGT	90.2	Arcellinida	Centropyxidae	Centropyxis	Centropyxis_aculeata	OL549142	78995	-12.807329	-71.356518	969	OTU44	29.28473091	18.88609505	1108.790405	11
Am073	ASV528	AATACTATATTTATTATTTGGGTTTATAGCAGGAGTTATAGGAACATTATTTAGTATAATGATTAGAGTTGAGCTAGCTTATCCTGGTGTACAAGTTCTTGGTGGTGATTGGCAATTTTATAATGTAGTAGTAACTGCCCATGCTTTTATAATGATATTTTTTATGGTTATGCCTAGTATGATAGGTGGCTTTGGTAATTGTTTTGTTCCTTTATTAATAGGAGCACCAGATATGGCATTTCCTAGATTAAATGCGTTAAGTTTTTGGTTATTACCTCCATCTTTTATTTTATTATTATGTTCTGCGTTTATAGAAACAGGTGCAGGTACTGGCTGAACAGTATATCCTCCATTAAGT	90.5	Arcellinida	Arcellinida_X	Arcellinida_XX	Centropyxis_X	ON651557	1993	-12.807329	-71.356518	969	OTU37	29.28473091	18.88609505	1108.790405	11
Am073	ASV6890	TCTTTTATATTTATTATTTGGGTTTATAGCTGGGATTATAGGTACTATTTTTAGTATAATAATAAGAGTTGAATTAGCATATCCAGGCGTACAAATATTGGATGGTAATTGACAATTTTATAATGTAGTTATAACAGCGCATGCTTTTGTTATGATTTTTTTTATGGTGATGCCTGCTATGATAGGTGGTTTTGGTAATTGTTTTGTACCTTTATTAATAGGGGCTCCTGATATGGCATTTCCCAGATTAAATGCTTTAAGTTTTTGGTTATTACCACCTTCTTTTATTTTATTATTAGGTTCTGCTTTTATTGAAACTGGTGCAGGTACAGGATGAACTGTTTATCCGCCTTTAAGT	89.7	Arcellinida	Centropyxidae	Centropyxis	Centropyxis_aculeata	OL549142	42	-12.807329	-71.356518	969	OTU44	29.28473091	18.88609505	1108.790405	11
Am073	ASV74	AATACTATATTTATTATTTGGGTTTATAGCAGGAGTTATAGGAGCATTATTTAGTATAATAATTAGAGTTGAGCTAGCTTATCCTGGTGTACAAGTTCTTGGTGGTGATTGGCAATTTTATAATGTAGTAGTAACTGCCCATGCTTTTATAATGATATTTTTTATGGTTATGCCTAGTATGATAGGTGGCTTTGGTAATTGTTTTGTTCCTTTATTAATAGGAGCACCAGATATGGCATTTCCTAGATTAAATGCGTTAAGTTTTTGGTTATTACCTCCATCTTTTATTTTATTATTATGTTCTGCGTTTATAGAAACAGGTGCAGGTACTGGCTGAACAGTATATCCTCCATTAAGT	90.2	Arcellinida	Arcellinida_X	Arcellinida_XX	Centropyxis_X	ON651557	20389	-12.807329	-71.356518	969	OTU37	29.28473091	18.88609505	1108.790405	11
Am073	ASV3892	TATTTTATATTTATTATTTGGGTTTATAGCTGGGATTATAGGTACTATTTTTAGTATAATAATAAGAGTTGAATTAGCATATCCAGGCGTACAAATATTGGAGGGTAATTGACAATTTTATAATGTAGTTGTAACAGCGCATGCTTTTGTTATGATTTTTTTTATGGTGATGCCTGCTATGATAGGTGGTTTTGGTAATTGTTTTGTACCTTTATTAATAGGGGCTCCTGATATGGCATTTCCCAGATTAAATGCTTTAAGTTTTTGGTTATTACCACCTTCTTTTATTTTATTATTAGGTTCTGCTTTTATTGAAACTGGTGCAGGTACAGGATGAACTGTTTATCCGCCTTTAAGT	89.9	Arcellinida	Centropyxidae	Centropyxis	Centropyxis_aculeata	OL549142	129	-12.807329	-71.356518	969	OTU44	29.28473091	18.88609505	1108.790405	11
Am073	ASV6082	AATACTATATTTATTATTTTGGTTTATAGCAGGAGTTATAGGGACATTATTTAGTATAATAATTAGAGTTGAGCTAGCTTATCCTGGTGTACAAGTTCTTGGTGGTGATTGGCAATTTTATAATGTAGTAGTAACTGCCCATGCTTTTATAATGATATTTTTTATGGTTATGCCTAGTATGATAGGTGGCTTTGGTAATTGTTTTGTTCCTTTATTAATAGGAGCACCAGATATGGCATTTCCTAGATTAAATGCGTTAAGTTTTTGGTTATTACCTCCATCTTTTATTTTATTATTATGTTCTGCGTTTATAGAAACAGGTGCAGGTACTGGCTGAACAGTATATCCTCCATTAAGT	89.9	Arcellinida	Arcellinida_X	Arcellinida_XX	Centropyxis_X	ON651557	56	-12.807329	-71.356518	969	OTU37	29.28473091	18.88609505	1108.790405	11
Am073	ASV6757	AATACTATATTTATTATTTGGGTTTATAGCAGGAGTTATAGGAACATTATTTAGTATAATAATTAGAGTTGAGCTCGCTTATCCTGGTGTACAAGTTCTTGGTGGTGATTGGCAATTTTATAATGTAGTAGTAACTGCCCATGCTTTTATAATGATATTTTTTATGGTTATGCCTAGTATGATAGGTGGCTTTGGTAATTGTTTTGTTCCTTTATTAATAGGAGCACCAGATATGGCATTTCCTAGATTAAATGCGTTAAGTTTTTGGTTATTACCTCCATCTTTTATTTTATTATTATGTTCTGCGTTTATAGAAACAGGTGCAGGTACTGGCTGAACAGTATATCCTCCATTAAGT	90.2	Arcellinida	Arcellinida_X	Arcellinida_XX	Centropyxis_X	ON651557	44	-12.807329	-71.356518	969	OTU37	29.28473091	18.88609505	1108.790405	11
Am073	ASV883	AATACTATATTTATTATTTGGGTTTATAGCAGGAGTTATAGGAACATTATTTAGTATAATAATTAGAGTTGAGCTAGCTTATCCTGGTGTACAAGTTCTTGGTGGTGATTGGCAATTTTATAATGTAGTAGTAACTGCCCATGCTTTTATAATGATATTTTTTATGGTTATGCCTAGTATGATAGGTGGCTTTGGTAATTGTTTTGTTCCTTTATTAATAGGAGCACCAGATATGGCATCTCCTAGATTAAATGCGTTAAGTTTTTGGTTATTACCTCCATCTTTTATTTTATTATTATGTTCTGCGTTTATAGAAACAGGTGCAGGTACTGGCTGAACAGTATATCCTCCATTAAGT	90.2	Arcellinida	Arcellinida_X	Arcellinida_XX	Centropyxis_X	ON651557	1092	-12.807329	-71.356518	969	OTU37	29.28473091	18.88609505	1108.790405	11
Am073	ASV8053	AATACTATATTTATTATTTGGGTTTATAGCAGGAGTTATAGGAACATTATTTAGTATAATAATTAGAGTCGAGCTAGCTTATCCTGGTGTACAAGTTCGTGGTGGTGATTGGCAATTTTATAATGTAGTAGTAACTGCCCATGCTTTTATAATGATATTTTTTATGGTTATGCCTAGTATGATAGGTGGCTTTGGTAATTGTTTTGTTCCTTTATTAATAGGAGCACCAGATATGGCATTTCCTAGATTAAATGCGTTAAGTTTTTGGTTATTACCTCCATCTTTTATTTTATTATTATGTTCTGCGTTTATAGAAACAGGTGCAGGTACTGGCTGAACAGTATATCCTCCATTAAGT	89.9	Arcellinida	Arcellinida_X	Arcellinida_XX	Centropyxis_X	ON651557	27	-12.807329	-71.356518	969	OTU37	29.28473091	18.88609505	1108.790405	11
Am073	ASV7685	AATACTATATTTATTATTTGGGTTTATAGCAGGAGTTATAGGAACATTATTTAGTATAATAATTAGAGTTGAGCTAGCTTATCCTGGTGTACAAGTTCTTGGTGGTGATTGGCAATTTTATAATGTAGTAGTAACTGCCCATGCTTTTATAATGATATTTTTTATGGTTATGCCTAGTATGATAGGTGGCTTTGGTAATTGTTTTGTTCCTTTATTAATAGGAGCACCGGATATGGCATCTCCTAGATTAAATGCGTTAAGTTTTTGGTTATTACCTCCATCTTTTATTTTATTATTAAGTTCTGCGTTTATAGAAACAGGTGCAGGTACTGGCTGAACAGTATATCCTCCATTAAGT	89.7	Arcellinida	Arcellinida_X	Arcellinida_XX	Centropyxis_X	ON651557	31	-12.807329	-71.356518	969	OTU37	29.28473091	18.88609505	1108.790405	11
Am073	ASV6891	AATACTATATTTATTATTTGGGCTTATAGCAGGAGTTATAGGAACATTATTTAGTATAATAATTAGAGTTGAGCTAGCTTATCCTGGTGTACAAGTTCTTGGTGGTGATTGGCAATTTTATAATGTAGTAGTAACTGCCCATGCTTTTATAATGATATTTTTATGGTTATGCCTAGTATGATAGGTGGCGTTGGTAATTGTTTTGTTCCTTTACTAATAGGAGCACCAGATATGGCATTTCCTAGGTTAAATGCGTTAAGTTTTTGGTTATTACCTCCATCTTTTATTTTATTATTATGTTCTGCGTTTATAGAAACAGGTGCAGGTACTGGCTGAACAGTATATCCTCCATTAAGT	89.1	Arcellinida	Arcellinida_X	Arcellinida_XX	Centropyxis_X	ON651557	42	-12.807329	-71.356518	969	OTU37	29.28473091	18.88609505	1108.790405	11
